# Detection of Macrobrachium rosenbergii golda virus (MrGV) in giant river prawn larvae across Asia through NCBI sequence read archive (SRA) data mining

**DOI:** 10.1101/2025.08.13.669918

**Authors:** Chantelle Hooper, Ronny van Aerle, David Ryder, Nicola M. Coyle

## Abstract

Macrobrachium rosenbergii golda virus (MrGV) was first characterised in *Macrobrachium rosenbergii* larvae in 2020, associated with mass mortalities in multiple Southern Bangladesh prawn hatcheries. MrGV has since been detected in two metatranscriptomic datasets from *M. rosenbergii* in China and in relation to a larval mortality event in India. The major objective of this study was to further characterise the geographical spread of the virus by mining the NCBI Sequence Read Archive (SRA) database. Utilising a new database, Logan, generated from assembling each SRA dataset, and a custom Snakemake pipeline, we discovered MrGV sequence data in *M. rosenbergii* SRA datasets from China, Thailand, and India, and determined that presence and relative abundance of MrGV is mostly associated with the larval life stage of *M. rosenbergii*. These results provide insights into the current prevalence of MrGV globally, suggest the life stages of prawn that should be screened to prevent spread of the virus, and demonstrate how the Logan database can be used to inform epidemiological studies.

## Supplementary Table for "Detection of Macrobrachium rosenbergii golda virus (MrGV) in giant river prawn larvae across Asia through NCBI sequence read archive (SRA) data mining"

### Sheet: Supplementary Table 1
Supplementary Table 1: SRA accession numbers, their associated species, life stage and country of origin searched for MrGV.
SRA	Organism	Life Stage	Country of Origin	BioProject	BioSample	SRA Study
SRR26035041	Macrobrachium australiense	Adult	Australia	PRJNA1015368	SAMN37355013	SRP459806
SRR26035042	Macrobrachium australiense	Adult	Australia	PRJNA1015368	SAMN37355012	SRP459806
SRR26035043	Macrobrachium australiense	Adult	Australia	PRJNA1015368	SAMN37355011	SRP459806
SRR26035044	Macrobrachium australiense	Embryos	Australia	PRJNA1015368	SAMN37355010	SRP459806
SRR7402066	Macrobrachium australiense	Juvenile	Australia	PRJNA476471	SAMN09435339	SRP150952
SRR7402065	Macrobrachium australiense	Postlarvae	Australia	PRJNA476471	SAMN09435338	SRP150952
SRR14054597	Macrobrachium carcinus	Adult	Puerto Rico	PRJNA716066	SAMN18393403	SRP311869
SRR14054598	Macrobrachium carcinus	Adult	Puerto Rico	PRJNA716066	SAMN18393403	SRP311869
SRR14054599	Macrobrachium carcinus	Adult	Puerto Rico	PRJNA716066	SAMN18393403	SRP311869
SRR14054600	Macrobrachium carcinus	Adult	Puerto Rico	PRJNA716066	SAMN18393403	SRP311869
SRR7402067	Macrobrachium koombooloomba	Adult	Australia	PRJNA476471	SAMN09435344	SRP150952
SRR496753	Macrobrachium nipponense	Unknown	China	NA	SAMN00857835	SRP012238
SRR25997773	Macrobrachium nipponense	Adult	China	PRJNA1014997	SAMN37344999	SRP459567
SRR25997774	Macrobrachium nipponense	Adult	China	PRJNA1014997	SAMN37344998	SRP459567
SRR25997775	Macrobrachium nipponense	Adult	China	PRJNA1014997	SAMN37344997	SRP459567
SRR25997776	Macrobrachium nipponense	Adult	China	PRJNA1014997	SAMN37344996	SRP459567
SRR25997777	Macrobrachium nipponense	Adult	China	PRJNA1014997	SAMN37344995	SRP459567
SRR25997778	Macrobrachium nipponense	Adult	China	PRJNA1014997	SAMN37344994	SRP459567
SRR25997779	Macrobrachium nipponense	Adult	China	PRJNA1014997	SAMN37344993	SRP459567
SRR25997780	Macrobrachium nipponense	Adult	China	PRJNA1014997	SAMN37344992	SRP459567
SRR25997781	Macrobrachium nipponense	Adult	China	PRJNA1014997	SAMN37345007	SRP459567
SRR25997782	Macrobrachium nipponense	Adult	China	PRJNA1014997	SAMN37345006	SRP459567
SRR25997783	Macrobrachium nipponense	Adult	China	PRJNA1014997	SAMN37345005	SRP459567
SRR25997784	Macrobrachium nipponense	Adult	China	PRJNA1014997	SAMN37345004	SRP459567
SRR25997785	Macrobrachium nipponense	Adult	China	PRJNA1014997	SAMN37345003	SRP459567
SRR25997786	Macrobrachium nipponense	Adult	China	PRJNA1014997	SAMN37345002	SRP459567
SRR25997787	Macrobrachium nipponense	Adult	China	PRJNA1014997	SAMN37345001	SRP459567
SRR25997788	Macrobrachium nipponense	Adult	China	PRJNA1014997	SAMN37345000	SRP459567
SRR25997789	Macrobrachium nipponense	Adult	China	PRJNA1014997	SAMN37344991	SRP459567
SRR25997790	Macrobrachium nipponense	Adult	China	PRJNA1014997	SAMN37344990	SRP459567
SRR26242317	Macrobrachium nipponense	Unknown	China	PRJNA1022767	SAMN37625507	SRP464012
SRR26242318	Macrobrachium nipponense	Unknown	China	PRJNA1022767	SAMN37625506	SRP464012
SRR26242319	Macrobrachium nipponense	Unknown	China	PRJNA1022767	SAMN37625505	SRP464012
SRR26541770	Macrobrachium nipponense	Adult	China	PRJNA1032731	SAMN38009445	SRP468722
SRR26541771	Macrobrachium nipponense	Adult	China	PRJNA1032731	SAMN38009444	SRP468722
SRR26541772	Macrobrachium nipponense	Adult	China	PRJNA1032731	SAMN38009443	SRP468722
SRR26541773	Macrobrachium nipponense	Adult	China	PRJNA1032731	SAMN38009442	SRP468722
SRR26541774	Macrobrachium nipponense	Adult	China	PRJNA1032731	SAMN38009441	SRP468722
SRR26541775	Macrobrachium nipponense	Adult	China	PRJNA1032731	SAMN38009440	SRP468722
SRR26541776	Macrobrachium nipponense	Adult	China	PRJNA1032731	SAMN38009439	SRP468722
SRR26541777	Macrobrachium nipponense	Adult	China	PRJNA1032731	SAMN38009438	SRP468722
SRR26541778	Macrobrachium nipponense	Adult	China	PRJNA1032731	SAMN38009447	SRP468722
SRR26541779	Macrobrachium nipponense	Adult	China	PRJNA1032731	SAMN38009446	SRP468722
SRR26541780	Macrobrachium nipponense	Adult	China	PRJNA1032731	SAMN38009437	SRP468722
SRR26541781	Macrobrachium nipponense	Adult	China	PRJNA1032731	SAMN38009436	SRP468722
SRR27054321	Macrobrachium nipponense	Adult	China	PRJNA1048646	SAMN38652521	SRP475774
SRR27054322	Macrobrachium nipponense	Adult	China	PRJNA1048646	SAMN38652520	SRP475774
SRR27054323	Macrobrachium nipponense	Adult	China	PRJNA1048646	SAMN38652519	SRP475774
SRR27054324	Macrobrachium nipponense	Adult	China	PRJNA1048646	SAMN38652518	SRP475774
SRR27054325	Macrobrachium nipponense	Adult	China	PRJNA1048646	SAMN38652517	SRP475774
SRR27054326	Macrobrachium nipponense	Adult	China	PRJNA1048646	SAMN38652516	SRP475774
SRR27054327	Macrobrachium nipponense	Adult	China	PRJNA1048646	SAMN38652515	SRP475774
SRR27054328	Macrobrachium nipponense	Adult	China	PRJNA1048646	SAMN38652514	SRP475774
SRR27054329	Macrobrachium nipponense	Adult	China	PRJNA1048646	SAMN38652523	SRP475774
SRR27054330	Macrobrachium nipponense	Adult	China	PRJNA1048646	SAMN38652522	SRP475774
SRR27054331	Macrobrachium nipponense	Adult	China	PRJNA1048646	SAMN38652513	SRP475774
SRR27054332	Macrobrachium nipponense	Adult	China	PRJNA1048646	SAMN38652512	SRP475774
SRR1924226	Macrobrachium nipponense	Juvenile	China	PRJNA278700	SAMN03437036	SRP056408
SRR1924228	Macrobrachium nipponense	Juvenile	China	PRJNA278700	SAMN03437037	SRP056408
SRR1924229	Macrobrachium nipponense	Juvenile	China	PRJNA278700	SAMN03437038	SRP056408
SRR1924230	Macrobrachium nipponense	Juvenile	China	PRJNA278700	SAMN03433265	SRP056408
SRR1924231	Macrobrachium nipponense	Juvenile	China	PRJNA278700	SAMN03437039	SRP056408
SRR1924233	Macrobrachium nipponense	Juvenile	China	PRJNA278700	SAMN03437040	SRP056408
SRR2362707	Macrobrachium nipponense	Juvenile	China	PRJNA292976	SAMN03995316	SRP063589
SRR2363138	Macrobrachium nipponense	Juvenile	China	PRJNA292976	SAMN03995317	SRP063589
SRR2927434	Macrobrachium nipponense	Juvenile	China	PRJNA301151	SAMN04240429	SRP065802
SRR2927435	Macrobrachium nipponense	Juvenile	China	PRJNA301151	SAMN04240430	SRP065802
SRR2927436	Macrobrachium nipponense	Juvenile	China	PRJNA301151	SAMN04240431	SRP065802
SRR2927437	Macrobrachium nipponense	Juvenile	China	PRJNA301151	SAMN04240432	SRP065802
SRR3196791	Macrobrachium nipponense	Juvenile	China	PRJNA313773	SAMN04525414	SRP070999
SRR3196792	Macrobrachium nipponense	Juvenile	China	PRJNA313773	SAMN04525415	SRP070999
SRR3709263	Macrobrachium nipponense	Unknown	China	PRJNA326450	SAMN05277945	SRP076890
SRR4066756	Macrobrachium nipponense	Juvenile	China	PRJNA339889	SAMN05614842	SRP082987
SRR4066757	Macrobrachium nipponense	Juvenile	China	PRJNA339889	SAMN05614843	SRP082987
SRR4066758	Macrobrachium nipponense	Juvenile	China	PRJNA339889	SAMN05614857	SRP082987
SRR4066759	Macrobrachium nipponense	Juvenile	China	PRJNA339889	SAMN05614858	SRP082987
SRR4066760	Macrobrachium nipponense	Juvenile	China	PRJNA339889	SAMN05614844	SRP082987
SRR4066761	Macrobrachium nipponense	Juvenile	China	PRJNA339889	SAMN05614847	SRP082987
SRR4066762	Macrobrachium nipponense	Juvenile	China	PRJNA339889	SAMN05614848	SRP082987
SRR4066763	Macrobrachium nipponense	Juvenile	China	PRJNA339889	SAMN05614854	SRP082987
SRR4066764	Macrobrachium nipponense	Juvenile	China	PRJNA339889	SAMN05614845	SRP082987
SRR4066765	Macrobrachium nipponense	Juvenile	China	PRJNA339889	SAMN05614851	SRP082987
SRR4066766	Macrobrachium nipponense	Juvenile	China	PRJNA339889	SAMN05614850	SRP082987
SRR4066767	Macrobrachium nipponense	Juvenile	China	PRJNA339889	SAMN05614855	SRP082987
SRR4292179	Macrobrachium nipponense	Postlarvae	China	PRJNA343715	SAMN05804632	SRP090339
SRR5124602	Macrobrachium nipponense	Juvenile	China	PRJNA356492	SAMN06114791	SRP095495
SRR5124603	Macrobrachium nipponense	Juvenile	China	PRJNA356492	SAMN06114931	SRP095495
SRR5124604	Macrobrachium nipponense	Juvenile	China	PRJNA356492	SAMN06114789	SRP095495
SRR5124605	Macrobrachium nipponense	Juvenile	China	PRJNA356492	SAMN06114930	SRP095495
SRR5124606	Macrobrachium nipponense	Juvenile	China	PRJNA356492	SAMN06114932	SRP095495
SRR5124607	Macrobrachium nipponense	Juvenile	China	PRJNA356492	SAMN06114928	SRP095495
SRR5229543	Macrobrachium nipponense	Unknown	China	PRJNA371295	SAMN06298001	SRP098849
SRR5229544	Macrobrachium nipponense	Unknown	China	PRJNA371295	SAMN06298001	SRP098849
SRR5229545	Macrobrachium nipponense	Unknown	China	PRJNA371295	SAMN06298001	SRP098849
SRR5229546	Macrobrachium nipponense	Unknown	China	PRJNA371295	SAMN06298001	SRP098849
SRR5229547	Macrobrachium nipponense	Unknown	China	PRJNA371295	SAMN06297743	SRP098849
SRR5229548	Macrobrachium nipponense	Unknown	China	PRJNA371295	SAMN06297743	SRP098849
SRR5229549	Macrobrachium nipponense	Unknown	China	PRJNA371295	SAMN06297743	SRP098849
SRR5229550	Macrobrachium nipponense	Unknown	China	PRJNA371295	SAMN06297743	SRP098849
SRR5787977	Macrobrachium nipponense	Juvenile	China	PRJNA388226	SAMN07173409	SRP110812
SRR5787978	Macrobrachium nipponense	Juvenile	China	PRJNA388226	SAMN07173408	SRP110812
SRR5787979	Macrobrachium nipponense	Juvenile	China	PRJNA388226	SAMN07173405	SRP110812
SRR5787980	Macrobrachium nipponense	Juvenile	China	PRJNA388226	SAMN07173404	SRP110812
SRR5787981	Macrobrachium nipponense	Juvenile	China	PRJNA388226	SAMN07173403	SRP110812
SRR5787982	Macrobrachium nipponense	Juvenile	China	PRJNA388226	SAMN07173402	SRP110812
SRR5787983	Macrobrachium nipponense	Juvenile	China	PRJNA388226	SAMN07173401	SRP110812
SRR5787984	Macrobrachium nipponense	Juvenile	China	PRJNA388226	SAMN07173400	SRP110812
SRR5787985	Macrobrachium nipponense	Juvenile	China	PRJNA388226	SAMN07173399	SRP110812
SRR5787986	Macrobrachium nipponense	Juvenile	China	PRJNA388226	SAMN07173398	SRP110812
SRR5787987	Macrobrachium nipponense	Juvenile	China	PRJNA388226	SAMN07173407	SRP110812
SRR5787988	Macrobrachium nipponense	Juvenile	China	PRJNA388226	SAMN07173406	SRP110812
SRR5709655	Macrobrachium nipponense	Juvenile	China	PRJNA388227	SAMN07173411	SRP109604
SRR5709656	Macrobrachium nipponense	Juvenile	China	PRJNA388227	SAMN07173410	SRP109604
SRR5709657	Macrobrachium nipponense	Juvenile	China	PRJNA388227	SAMN07173412	SRP109604
SRR5709658	Macrobrachium nipponense	Juvenile	China	PRJNA388227	SAMN07173413	SRP109604
SRR5709659	Macrobrachium nipponense	Juvenile	China	PRJNA388227	SAMN07173414	SRP109604
SRR5709660	Macrobrachium nipponense	Juvenile	China	PRJNA388227	SAMN07173415	SRP109604
SRR5709661	Macrobrachium nipponense	Juvenile	China	PRJNA388227	SAMN07173416	SRP109604
SRR5709662	Macrobrachium nipponense	Juvenile	China	PRJNA388227	SAMN07173418	SRP109604
SRR5709663	Macrobrachium nipponense	Juvenile	China	PRJNA388227	SAMN07173417	SRP109604
SRR5709664	Macrobrachium nipponense	Juvenile	China	PRJNA388227	SAMN07173520	SRP109604
SRR5709665	Macrobrachium nipponense	Juvenile	China	PRJNA388227	SAMN07173521	SRP109604
SRR5709666	Macrobrachium nipponense	Juvenile	China	PRJNA388227	SAMN07173522	SRP109604
SRR6820538	Macrobrachium nipponense	Adult	China	PRJNA437347	SAMN08660993	SRP134229
SRR6820539	Macrobrachium nipponense	Adult	China	PRJNA437347	SAMN08660962	SRP134229
SRR6820540	Macrobrachium nipponense	Adult	China	PRJNA437347	SAMN08660985	SRP134229
SRR6820541	Macrobrachium nipponense	Adult	China	PRJNA437347	SAMN08660987	SRP134229
SRR6820542	Macrobrachium nipponense	Adult	China	PRJNA437347	SAMN08660990	SRP134229
SRR6820543	Macrobrachium nipponense	Adult	China	PRJNA437347	SAMN08660890	SRP134229
SRR6820544	Macrobrachium nipponense	Adult	China	PRJNA437347	SAMN08660897	SRP134229
SRR6820545	Macrobrachium nipponense	Adult	China	PRJNA437347	SAMN08660903	SRP134229
SRR6820546	Macrobrachium nipponense	Adult	China	PRJNA437347	SAMN08660905	SRP134229
SRR6986421	Macrobrachium nipponense	Adult	China	PRJNA445628	SAMN08794435	SRP139679
SRR6986422	Macrobrachium nipponense	Adult	China	PRJNA445628	SAMN08794434	SRP139679
SRR6986423	Macrobrachium nipponense	Adult	China	PRJNA445628	SAMN08794433	SRP139679
SRR6986424	Macrobrachium nipponense	Adult	China	PRJNA445628	SAMN08794432	SRP139679
SRR6986425	Macrobrachium nipponense	Adult	China	PRJNA445628	SAMN08794424	SRP139679
SRR6986426	Macrobrachium nipponense	Adult	China	PRJNA445628	SAMN08794425	SRP139679
SRR6986427	Macrobrachium nipponense	Adult	China	PRJNA445628	SAMN08794422	SRP139679
SRR6986428	Macrobrachium nipponense	Adult	China	PRJNA445628	SAMN08794423	SRP139679
SRR6986429	Macrobrachium nipponense	Adult	China	PRJNA445628	SAMN08794428	SRP139679
SRR6986430	Macrobrachium nipponense	Adult	China	PRJNA445628	SAMN08794429	SRP139679
SRR6986431	Macrobrachium nipponense	Adult	China	PRJNA445628	SAMN08794426	SRP139679
SRR6986432	Macrobrachium nipponense	Adult	China	PRJNA445628	SAMN08794427	SRP139679
SRR6986433	Macrobrachium nipponense	Adult	China	PRJNA445628	SAMN08794430	SRP139679
SRR6986434	Macrobrachium nipponense	Adult	China	PRJNA445628	SAMN08794431	SRP139679
SRR6986435	Macrobrachium nipponense	Adult	China	PRJNA445628	SAMN08794414	SRP139679
SRR6986436	Macrobrachium nipponense	Adult	China	PRJNA445628	SAMN08794415	SRP139679
SRR6986437	Macrobrachium nipponense	Adult	China	PRJNA445628	SAMN08794412	SRP139679
SRR6986438	Macrobrachium nipponense	Adult	China	PRJNA445628	SAMN08794413	SRP139679
SRR6986439	Macrobrachium nipponense	Adult	China	PRJNA445628	SAMN08794418	SRP139679
SRR6986440	Macrobrachium nipponense	Adult	China	PRJNA445628	SAMN08794419	SRP139679
SRR6986441	Macrobrachium nipponense	Adult	China	PRJNA445628	SAMN08794416	SRP139679
SRR6986442	Macrobrachium nipponense	Adult	China	PRJNA445628	SAMN08794417	SRP139679
SRR6986443	Macrobrachium nipponense	Adult	China	PRJNA445628	SAMN08794420	SRP139679
SRR6986444	Macrobrachium nipponense	Adult	China	PRJNA445628	SAMN08794421	SRP139679
SRR7665577	Macrobrachium nipponense	Juvenile	China	PRJNA480735	SAMN09685226	SRP156990
SRR7665578	Macrobrachium nipponense	Juvenile	China	PRJNA480735	SAMN09685220	SRP156990
SRR7665579	Macrobrachium nipponense	Juvenile	China	PRJNA480735	SAMN09685221	SRP156990
SRR7665580	Macrobrachium nipponense	Juvenile	China	PRJNA480735	SAMN09685218	SRP156990
SRR7665581	Macrobrachium nipponense	Juvenile	China	PRJNA480735	SAMN09685219	SRP156990
SRR7665582	Macrobrachium nipponense	Juvenile	China	PRJNA480735	SAMN09685224	SRP156990
SRR7665583	Macrobrachium nipponense	Juvenile	China	PRJNA480735	SAMN09685225	SRP156990
SRR7665584	Macrobrachium nipponense	Juvenile	China	PRJNA480735	SAMN09685222	SRP156990
SRR7665585	Macrobrachium nipponense	Juvenile	China	PRJNA480735	SAMN09685223	SRP156990
SRR8422891	Macrobrachium nipponense	Unknown	China	PRJNA512609	SAMN10688453	SRP178026
SRR8422892	Macrobrachium nipponense	Unknown	China	PRJNA512609	SAMN10688440	SRP178026
SRR8422893	Macrobrachium nipponense	Unknown	China	PRJNA512609	SAMN10688439	SRP178026
SRR8422894	Macrobrachium nipponense	Unknown	China	PRJNA512609	SAMN10688446	SRP178026
SRR8422895	Macrobrachium nipponense	Unknown	China	PRJNA512609	SAMN10688441	SRP178026
SRR8422896	Macrobrachium nipponense	Unknown	China	PRJNA512609	SAMN10688444	SRP178026
SRR8422897	Macrobrachium nipponense	Unknown	China	PRJNA512609	SAMN10688445	SRP178026
SRR8422898	Macrobrachium nipponense	Unknown	China	PRJNA512609	SAMN10688443	SRP178026
SRR8422899	Macrobrachium nipponense	Unknown	China	PRJNA512609	SAMN10688442	SRP178026
SRR8422900	Macrobrachium nipponense	Unknown	China	PRJNA512609	SAMN10688451	SRP178026
SRR8422901	Macrobrachium nipponense	Unknown	China	PRJNA512609	SAMN10688437	SRP178026
SRR8422902	Macrobrachium nipponense	Unknown	China	PRJNA512609	SAMN10688438	SRP178026
SRR8422903	Macrobrachium nipponense	Unknown	China	PRJNA512609	SAMN10688452	SRP178026
SRR8422904	Macrobrachium nipponense	Unknown	China	PRJNA512609	SAMN10688454	SRP178026
SRR8422905	Macrobrachium nipponense	Unknown	China	PRJNA512609	SAMN10688447	SRP178026
SRR8422906	Macrobrachium nipponense	Unknown	China	PRJNA512609	SAMN10688448	SRP178026
SRR8422907	Macrobrachium nipponense	Unknown	China	PRJNA512609	SAMN10688449	SRP178026
SRR8422908	Macrobrachium nipponense	Unknown	China	PRJNA512609	SAMN10688450	SRP178026
SRR8421823	Macrobrachium nipponense	Unknown	China	PRJNA512912	SAMN10690767	SRP177779
SRR8421824	Macrobrachium nipponense	Unknown	China	PRJNA512912	SAMN10690768	SRP177779
SRR8421825	Macrobrachium nipponense	Unknown	China	PRJNA512912	SAMN10690765	SRP177779
SRR8421826	Macrobrachium nipponense	Unknown	China	PRJNA512912	SAMN10690766	SRP177779
SRR8421827	Macrobrachium nipponense	Unknown	China	PRJNA512912	SAMN10690761	SRP177779
SRR8421828	Macrobrachium nipponense	Unknown	China	PRJNA512912	SAMN10690762	SRP177779
SRR8421829	Macrobrachium nipponense	Unknown	China	PRJNA512912	SAMN10690763	SRP177779
SRR8421830	Macrobrachium nipponense	Unknown	China	PRJNA512912	SAMN10690764	SRP177779
SRR8421831	Macrobrachium nipponense	Unknown	China	PRJNA512912	SAMN10690757	SRP177779
SRR8421832	Macrobrachium nipponense	Unknown	China	PRJNA512912	SAMN10690758	SRP177779
SRR8421833	Macrobrachium nipponense	Unknown	China	PRJNA512912	SAMN10690759	SRP177779
SRR8421834	Macrobrachium nipponense	Unknown	China	PRJNA512912	SAMN10690760	SRP177779
SRR8989425	Macrobrachium nipponense	Adult	China	PRJNA533885	SAMN11470654	SRP194233
SRR8989426	Macrobrachium nipponense	Adult	China	PRJNA533885	SAMN11470645	SRP194233
SRR8989427	Macrobrachium nipponense	Adult	China	PRJNA533885	SAMN11470650	SRP194233
SRR8989428	Macrobrachium nipponense	Adult	China	PRJNA533885	SAMN11470651	SRP194233
SRR8989429	Macrobrachium nipponense	Adult	China	PRJNA533885	SAMN11470643	SRP194233
SRR8989430	Macrobrachium nipponense	Adult	China	PRJNA533885	SAMN11470647	SRP194233
SRR8989431	Macrobrachium nipponense	Adult	China	PRJNA533885	SAMN11470646	SRP194233
SRR8989432	Macrobrachium nipponense	Adult	China	PRJNA533885	SAMN11470657	SRP194233
SRR8989433	Macrobrachium nipponense	Adult	China	PRJNA533885	SAMN11470656	SRP194233
SRR8989434	Macrobrachium nipponense	Adult	China	PRJNA533885	SAMN11470642	SRP194233
SRR8989435	Macrobrachium nipponense	Adult	China	PRJNA533885	SAMN11470641	SRP194233
SRR8989436	Macrobrachium nipponense	Adult	China	PRJNA533885	SAMN11470653	SRP194233
SRR8989437	Macrobrachium nipponense	Adult	China	PRJNA533885	SAMN11470652	SRP194233
SRR8989438	Macrobrachium nipponense	Adult	China	PRJNA533885	SAMN11470655	SRP194233
SRR8989439	Macrobrachium nipponense	Adult	China	PRJNA533885	SAMN11470648	SRP194233
SRR8989440	Macrobrachium nipponense	Adult	China	PRJNA533885	SAMN11470649	SRP194233
SRR9026391	Macrobrachium nipponense	Juvenile	China	PRJNA541743	SAMN11602583	SRP196455
SRR9026392	Macrobrachium nipponense	Juvenile	China	PRJNA541743	SAMN11602583	SRP196455
SRR9026393	Macrobrachium nipponense	Juvenile	China	PRJNA541743	SAMN11602583	SRP196455
SRR9026394	Macrobrachium nipponense	Juvenile	China	PRJNA541743	SAMN11602583	SRP196455
SRR9026395	Macrobrachium nipponense	Juvenile	China	PRJNA541743	SAMN11602583	SRP196455
SRR9026396	Macrobrachium nipponense	Juvenile	China	PRJNA541743	SAMN11602583	SRP196455
SRR9333612	Macrobrachium nipponense	Adult	China	PRJNA541783	SAMN11603277	SRP202049
SRR9333613	Macrobrachium nipponense	Adult	China	PRJNA541783	SAMN11603276	SRP202049
SRR9333614	Macrobrachium nipponense	Adult	China	PRJNA541783	SAMN11603269	SRP202049
SRR9333615	Macrobrachium nipponense	Adult	China	PRJNA541783	SAMN11603268	SRP202049
SRR9333616	Macrobrachium nipponense	Adult	China	PRJNA541783	SAMN11603271	SRP202049
SRR9333617	Macrobrachium nipponense	Adult	China	PRJNA541783	SAMN11603270	SRP202049
SRR9333618	Macrobrachium nipponense	Adult	China	PRJNA541783	SAMN11603273	SRP202049
SRR9333619	Macrobrachium nipponense	Adult	China	PRJNA541783	SAMN11603272	SRP202049
SRR9333620	Macrobrachium nipponense	Adult	China	PRJNA541783	SAMN11603275	SRP202049
SRR9333621	Macrobrachium nipponense	Adult	China	PRJNA541783	SAMN11603274	SRP202049
SRR9333622	Macrobrachium nipponense	Adult	China	PRJNA541783	SAMN11603281	SRP202049
SRR9333623	Macrobrachium nipponense	Adult	China	PRJNA541783	SAMN11603280	SRP202049
SRR9333624	Macrobrachium nipponense	Adult	China	PRJNA541783	SAMN11603279	SRP202049
SRR9333625	Macrobrachium nipponense	Adult	China	PRJNA541783	SAMN11603278	SRP202049
SRR9333626	Macrobrachium nipponense	Adult	China	PRJNA541783	SAMN11603282	SRP202049
SRR9027890	Macrobrachium nipponense	Juvenile	China	PRJNA541830	SAMN11603706	SRP196717
SRR9027891	Macrobrachium nipponense	Juvenile	China	PRJNA541830	SAMN11603706	SRP196717
SRR9027892	Macrobrachium nipponense	Juvenile	China	PRJNA541830	SAMN11603706	SRP196717
SRR9027893	Macrobrachium nipponense	Juvenile	China	PRJNA541830	SAMN11603706	SRP196717
SRR9027894	Macrobrachium nipponense	Juvenile	China	PRJNA541830	SAMN11603706	SRP196717
SRR9027895	Macrobrachium nipponense	Juvenile	China	PRJNA541830	SAMN11603706	SRP196717
SRR10523790	Macrobrachium nipponense	Juvenile	China	PRJNA591419	SAMN13381620	SRP232924
SRR10523791	Macrobrachium nipponense	Juvenile	China	PRJNA591419	SAMN13381620	SRP232924
SRR10523792	Macrobrachium nipponense	Juvenile	China	PRJNA591419	SAMN13381620	SRP232924
SRR10523793	Macrobrachium nipponense	Juvenile	China	PRJNA591419	SAMN13381620	SRP232924
SRR10523794	Macrobrachium nipponense	Juvenile	China	PRJNA591419	SAMN13381620	SRP232924
SRR10523795	Macrobrachium nipponense	Juvenile	China	PRJNA591419	SAMN13381620	SRP232924
SRR10523796	Macrobrachium nipponense	Juvenile	China	PRJNA591419	SAMN13381620	SRP232924
SRR10523797	Macrobrachium nipponense	Juvenile	China	PRJNA591419	SAMN13381620	SRP232924
SRR10523798	Macrobrachium nipponense	Juvenile	China	PRJNA591419	SAMN13381620	SRP232924
SRR10824561	Macrobrachium nipponense	Adult	China	PRJNA598776	SAMN13715544	SRP239415
SRR10824560	Macrobrachium nipponense	Adult	China	PRJNA598777	SAMN13715545	SRP239414
SRR10824559	Macrobrachium nipponense	Adult	China	PRJNA598834	SAMN13717966	SRP239413
SRR10846615	Macrobrachium nipponense	Adult	China	PRJNA598912	SAMN13732192	SRP239892
SRR10846613	Macrobrachium nipponense	Adult	China	PRJNA598913	SAMN13732191	SRP239890
SRR10846612	Macrobrachium nipponense	Adult	China	PRJNA598914	SAMN13733239	SRP239889
SRR11212808	Macrobrachium nipponense	Adult	China	PRJNA609580	SAMN14255464	SRP251196
SRR11212809	Macrobrachium nipponense	Adult	China	PRJNA609580	SAMN14255463	SRP251196
SRR11212810	Macrobrachium nipponense	Adult	China	PRJNA609580	SAMN14255463	SRP251196
SRR11212811	Macrobrachium nipponense	Adult	China	PRJNA609580	SAMN14255463	SRP251196
SRR11212812	Macrobrachium nipponense	Adult	China	PRJNA609580	SAMN14255464	SRP251196
SRR11212813	Macrobrachium nipponense	Adult	China	PRJNA609580	SAMN14255464	SRP251196
SRR11212986	Macrobrachium nipponense	Juvenile	China	PRJNA609605	SAMN14256459	SRP251206
SRR11212987	Macrobrachium nipponense	Juvenile	China	PRJNA609605	SAMN14256458	SRP251206
SRR11212988	Macrobrachium nipponense	Juvenile	China	PRJNA609605	SAMN14256458	SRP251206
SRR11212989	Macrobrachium nipponense	Juvenile	China	PRJNA609605	SAMN14256458	SRP251206
SRR11212990	Macrobrachium nipponense	Juvenile	China	PRJNA609605	SAMN14256457	SRP251206
SRR11212991	Macrobrachium nipponense	Juvenile	China	PRJNA609605	SAMN14256457	SRP251206
SRR11212992	Macrobrachium nipponense	Juvenile	China	PRJNA609605	SAMN14256457	SRP251206
SRR11212993	Macrobrachium nipponense	Juvenile	China	PRJNA609605	SAMN14256464	SRP251206
SRR11212994	Macrobrachium nipponense	Juvenile	China	PRJNA609605	SAMN14256464	SRP251206
SRR11212995	Macrobrachium nipponense	Juvenile	China	PRJNA609605	SAMN14256464	SRP251206
SRR11212996	Macrobrachium nipponense	Juvenile	China	PRJNA609605	SAMN14256463	SRP251206
SRR11212997	Macrobrachium nipponense	Juvenile	China	PRJNA609605	SAMN14256463	SRP251206
SRR11212998	Macrobrachium nipponense	Juvenile	China	PRJNA609605	SAMN14256463	SRP251206
SRR11212999	Macrobrachium nipponense	Juvenile	China	PRJNA609605	SAMN14256462	SRP251206
SRR11213000	Macrobrachium nipponense	Juvenile	China	PRJNA609605	SAMN14256456	SRP251206
SRR11213001	Macrobrachium nipponense	Juvenile	China	PRJNA609605	SAMN14256462	SRP251206
SRR11213002	Macrobrachium nipponense	Juvenile	China	PRJNA609605	SAMN14256462	SRP251206
SRR11213003	Macrobrachium nipponense	Juvenile	China	PRJNA609605	SAMN14256461	SRP251206
SRR11213004	Macrobrachium nipponense	Juvenile	China	PRJNA609605	SAMN14256461	SRP251206
SRR11213005	Macrobrachium nipponense	Juvenile	China	PRJNA609605	SAMN14256461	SRP251206
SRR11213006	Macrobrachium nipponense	Juvenile	China	PRJNA609605	SAMN14256460	SRP251206
SRR11213007	Macrobrachium nipponense	Juvenile	China	PRJNA609605	SAMN14256460	SRP251206
SRR11213008	Macrobrachium nipponense	Juvenile	China	PRJNA609605	SAMN14256460	SRP251206
SRR11213009	Macrobrachium nipponense	Juvenile	China	PRJNA609605	SAMN14256459	SRP251206
SRR11213010	Macrobrachium nipponense	Juvenile	China	PRJNA609605	SAMN14256459	SRP251206
SRR11213011	Macrobrachium nipponense	Juvenile	China	PRJNA609605	SAMN14256456	SRP251206
SRR11213012	Macrobrachium nipponense	Juvenile	China	PRJNA609605	SAMN14256456	SRP251206
SRR12009469	Macrobrachium nipponense	Juvenile	China	PRJNA639302	SAMN15232104	SRP267215
SRR12431877	Macrobrachium nipponense	Adult	China	PRJNA656359	SAMN15779560	SRP277106
SRR12431878	Macrobrachium nipponense	Adult	China	PRJNA656359	SAMN15779559	SRP277106
SRR12431879	Macrobrachium nipponense	Adult	China	PRJNA656359	SAMN15779558	SRP277106
SRR12431880	Macrobrachium nipponense	Adult	China	PRJNA656359	SAMN15779557	SRP277106
SRR12431881	Macrobrachium nipponense	Adult	China	PRJNA656359	SAMN15779556	SRP277106
SRR12431882	Macrobrachium nipponense	Adult	China	PRJNA656359	SAMN15779555	SRP277106
SRR12431883	Macrobrachium nipponense	Adult	China	PRJNA656359	SAMN15779554	SRP277106
SRR12431884	Macrobrachium nipponense	Adult	China	PRJNA656359	SAMN15779553	SRP277106
SRR12431885	Macrobrachium nipponense	Adult	China	PRJNA656359	SAMN15779562	SRP277106
SRR12431886	Macrobrachium nipponense	Adult	China	PRJNA656359	SAMN15779561	SRP277106
SRR12431887	Macrobrachium nipponense	Adult	China	PRJNA656359	SAMN15779552	SRP277106
SRR12431888	Macrobrachium nipponense	Adult	China	PRJNA656359	SAMN15779551	SRP277106
SRR12597111	Macrobrachium nipponense	Adult	China	PRJNA661376	SAMN16056490	SRP280191
SRR12597112	Macrobrachium nipponense	Adult	China	PRJNA661376	SAMN16056489	SRP280191
SRR12597113	Macrobrachium nipponense	Adult	China	PRJNA661376	SAMN16056488	SRP280191
SRR12597114	Macrobrachium nipponense	Adult	China	PRJNA661376	SAMN16056487	SRP280191
SRR12597115	Macrobrachium nipponense	Adult	China	PRJNA661376	SAMN16056486	SRP280191
SRR12597116	Macrobrachium nipponense	Adult	China	PRJNA661376	SAMN16056485	SRP280191
SRR12597117	Macrobrachium nipponense	Adult	China	PRJNA661376	SAMN16056484	SRP280191
SRR12597118	Macrobrachium nipponense	Adult	China	PRJNA661376	SAMN16056507	SRP280191
SRR12597119	Macrobrachium nipponense	Adult	China	PRJNA661376	SAMN16056506	SRP280191
SRR12597120	Macrobrachium nipponense	Adult	China	PRJNA661376	SAMN16056505	SRP280191
SRR12597121	Macrobrachium nipponense	Adult	China	PRJNA661376	SAMN16056504	SRP280191
SRR12597122	Macrobrachium nipponense	Adult	China	PRJNA661376	SAMN16056503	SRP280191
SRR12597123	Macrobrachium nipponense	Adult	China	PRJNA661376	SAMN16056502	SRP280191
SRR12597124	Macrobrachium nipponense	Adult	China	PRJNA661376	SAMN16056501	SRP280191
SRR12597125	Macrobrachium nipponense	Adult	China	PRJNA661376	SAMN16056483	SRP280191
SRR12597126	Macrobrachium nipponense	Adult	China	PRJNA661376	SAMN16056500	SRP280191
SRR12597127	Macrobrachium nipponense	Adult	China	PRJNA661376	SAMN16056499	SRP280191
SRR12597128	Macrobrachium nipponense	Adult	China	PRJNA661376	SAMN16056498	SRP280191
SRR12597129	Macrobrachium nipponense	Adult	China	PRJNA661376	SAMN16056497	SRP280191
SRR12597130	Macrobrachium nipponense	Adult	China	PRJNA661376	SAMN16056496	SRP280191
SRR12597131	Macrobrachium nipponense	Adult	China	PRJNA661376	SAMN16056495	SRP280191
SRR12597132	Macrobrachium nipponense	Adult	China	PRJNA661376	SAMN16056494	SRP280191
SRR12597133	Macrobrachium nipponense	Adult	China	PRJNA661376	SAMN16056493	SRP280191
SRR12597134	Macrobrachium nipponense	Adult	China	PRJNA661376	SAMN16056492	SRP280191
SRR12597135	Macrobrachium nipponense	Adult	China	PRJNA661376	SAMN16056491	SRP280191
SRR12597136	Macrobrachium nipponense	Adult	China	PRJNA661376	SAMN16056482	SRP280191
SRR12597137	Macrobrachium nipponense	Adult	China	PRJNA661376	SAMN16056481	SRP280191
SRR13062325	Macrobrachium nipponense	Adult	China	PRJNA678477	SAMN16802741	SRP292608
SRR13416014	Macrobrachium nipponense	Adult	China	PRJNA691423	SAMN17292740	SRP301399
SRR13416015	Macrobrachium nipponense	Adult	China	PRJNA691423	SAMN17292740	SRP301399
SRR13416016	Macrobrachium nipponense	Adult	China	PRJNA691423	SAMN17292740	SRP301399
SRR13416017	Macrobrachium nipponense	Adult	China	PRJNA691423	SAMN17292740	SRP301399
SRR13416018	Macrobrachium nipponense	Adult	China	PRJNA691423	SAMN17292740	SRP301399
SRR13416019	Macrobrachium nipponense	Adult	China	PRJNA691423	SAMN17292740	SRP301399
SRR13416020	Macrobrachium nipponense	Adult	China	PRJNA691423	SAMN17292740	SRP301399
SRR13416021	Macrobrachium nipponense	Adult	China	PRJNA691423	SAMN17292740	SRP301399
SRR13416022	Macrobrachium nipponense	Adult	China	PRJNA691423	SAMN17292740	SRP301399
SRR13870127	Macrobrachium nipponense	Unknown	China	PRJNA691515	SAMN17301199	SRP309557
SRR13870128	Macrobrachium nipponense	Unknown	China	PRJNA691515	SAMN17301199	SRP309557
SRR13870125	Macrobrachium nipponense	Adult	China	PRJNA691515	SAMN17301199	SRP309557
SRR13870126	Macrobrachium nipponense	Adult	China	PRJNA691515	SAMN17301199	SRP309557
SRR13870129	Macrobrachium nipponense	Adult	China	PRJNA691515	SAMN17301199	SRP309557
SRR13870130	Macrobrachium nipponense	Adult	China	PRJNA691515	SAMN17301199	SRP309557
SRR13870131	Macrobrachium nipponense	Adult	China	PRJNA691515	SAMN17301199	SRP309557
SRR13870132	Macrobrachium nipponense	Adult	China	PRJNA691515	SAMN17301199	SRP309557
SRR13870133	Macrobrachium nipponense	Adult	China	PRJNA691515	SAMN17301199	SRP309557
SRR13752967	Macrobrachium nipponense	Juvenile	China	PRJNA702865	SAMN17981206	SRP307177
SRR13752968	Macrobrachium nipponense	Juvenile	China	PRJNA702865	SAMN17981205	SRP307177
SRR13752969	Macrobrachium nipponense	Juvenile	China	PRJNA702865	SAMN17981204	SRP307177
SRR13752970	Macrobrachium nipponense	Juvenile	China	PRJNA702865	SAMN17981203	SRP307177
SRR13752971	Macrobrachium nipponense	Juvenile	China	PRJNA702865	SAMN17981202	SRP307177
SRR13752972	Macrobrachium nipponense	Juvenile	China	PRJNA702865	SAMN17981201	SRP307177
SRR13752973	Macrobrachium nipponense	Juvenile	China	PRJNA702865	SAMN17981200	SRP307177
SRR18469625	Macrobrachium nipponense	Adult	China	PRJNA819111	SAMN26900291	SRP365758
SRR18469626	Macrobrachium nipponense	Adult	China	PRJNA819111	SAMN26900290	SRP365758
SRR18469627	Macrobrachium nipponense	Adult	China	PRJNA819111	SAMN26900289	SRP365758
SRR18469628	Macrobrachium nipponense	Adult	China	PRJNA819111	SAMN26900288	SRP365758
SRR18469629	Macrobrachium nipponense	Adult	China	PRJNA819111	SAMN26900287	SRP365758
SRR18469630	Macrobrachium nipponense	Adult	China	PRJNA819111	SAMN26900286	SRP365758
SRR18469631	Macrobrachium nipponense	Adult	China	PRJNA819111	SAMN26900285	SRP365758
SRR18469632	Macrobrachium nipponense	Adult	China	PRJNA819111	SAMN26900284	SRP365758
SRR18469633	Macrobrachium nipponense	Adult	China	PRJNA819111	SAMN26900283	SRP365758
SRR22238629	Macrobrachium nipponense	Juvenile	China	PRJNA822548	SAMN27191765	SRP406923
SRR22238630	Macrobrachium nipponense	Juvenile	China	PRJNA822548	SAMN27191765	SRP406923
SRR22238631	Macrobrachium nipponense	Juvenile	China	PRJNA822548	SAMN27191765	SRP406923
SRR22238632	Macrobrachium nipponense	Juvenile	China	PRJNA822548	SAMN27191765	SRP406923
SRR22238633	Macrobrachium nipponense	Juvenile	China	PRJNA822548	SAMN27191765	SRP406923
SRR22238634	Macrobrachium nipponense	Juvenile	China	PRJNA822548	SAMN27191765	SRP406923
SRR22238635	Macrobrachium nipponense	Juvenile	China	PRJNA822548	SAMN27191765	SRP406923
SRR22238636	Macrobrachium nipponense	Juvenile	China	PRJNA822548	SAMN27191765	SRP406923
SRR22238637	Macrobrachium nipponense	Juvenile	China	PRJNA822548	SAMN27191765	SRP406923
SRR18858333	Macrobrachium nipponense	Adult	China	PRJNA830321	SAMN27687886	SRP371569
SRR18858334	Macrobrachium nipponense	Adult	China	PRJNA830321	SAMN27687885	SRP371569
SRR18858335	Macrobrachium nipponense	Adult	China	PRJNA830321	SAMN27687884	SRP371569
SRR18858336	Macrobrachium nipponense	Adult	China	PRJNA830321	SAMN27687883	SRP371569
SRR18858337	Macrobrachium nipponense	Adult	China	PRJNA830321	SAMN27687882	SRP371569
SRR18858338	Macrobrachium nipponense	Adult	China	PRJNA830321	SAMN27687881	SRP371569
SRR18858339	Macrobrachium nipponense	Adult	China	PRJNA830321	SAMN27687880	SRP371569
SRR18858340	Macrobrachium nipponense	Adult	China	PRJNA830321	SAMN27687879	SRP371569
SRR18858341	Macrobrachium nipponense	Adult	China	PRJNA830321	SAMN27687891	SRP371569
SRR18858342	Macrobrachium nipponense	Adult	China	PRJNA830321	SAMN27687890	SRP371569
SRR18858343	Macrobrachium nipponense	Adult	China	PRJNA830321	SAMN27687889	SRP371569
SRR18858344	Macrobrachium nipponense	Adult	China	PRJNA830321	SAMN27687888	SRP371569
SRR18858345	Macrobrachium nipponense	Adult	China	PRJNA830321	SAMN27687887	SRP371569
SRR18858346	Macrobrachium nipponense	Adult	China	PRJNA830321	SAMN27687878	SRP371569
SRR18858347	Macrobrachium nipponense	Adult	China	PRJNA830321	SAMN27687877	SRP371569
SRR22318526	Macrobrachium nipponense	Adult	China	PRJNA902553	SAMN31765165	SRP408362
SRR22537595	Macrobrachium nipponense	Postlarvae	China	PRJNA908147	SAMN32028556	SRP411467
SRR22537596	Macrobrachium nipponense	Postlarvae	China	PRJNA908147	SAMN32028555	SRP411467
SRR22537597	Macrobrachium nipponense	Postlarvae	China	PRJNA908147	SAMN32028554	SRP411467
SRR22537598	Macrobrachium nipponense	Postlarvae	China	PRJNA908147	SAMN32028553	SRP411467
SRR22537599	Macrobrachium nipponense	Postlarvae	China	PRJNA908147	SAMN32028552	SRP411467
SRR22537600	Macrobrachium nipponense	Postlarvae	China	PRJNA908147	SAMN32028551	SRP411467
SRR22537601	Macrobrachium nipponense	Postlarvae	China	PRJNA908147	SAMN32028550	SRP411467
SRR22537602	Macrobrachium nipponense	Postlarvae	China	PRJNA908147	SAMN32028549	SRP411467
SRR22537603	Macrobrachium nipponense	Postlarvae	China	PRJNA908147	SAMN32028558	SRP411467
SRR22537604	Macrobrachium nipponense	Postlarvae	China	PRJNA908147	SAMN32028557	SRP411467
SRR22537605	Macrobrachium nipponense	Postlarvae	China	PRJNA908147	SAMN32028548	SRP411467
SRR22537606	Macrobrachium nipponense	Postlarvae	China	PRJNA908147	SAMN32028547	SRP411467
SRR22990386	Macrobrachium nipponense	Juvenile	China	PRJNA918690	SAMN32603730	SRP416037
SRR22990387	Macrobrachium nipponense	Juvenile	China	PRJNA918690	SAMN32603731	SRP416037
SRR22990388	Macrobrachium nipponense	Juvenile	China	PRJNA918690	SAMN32603732	SRP416037
SRR22990389	Macrobrachium nipponense	Juvenile	China	PRJNA918690	SAMN32603733	SRP416037
SRR22990390	Macrobrachium nipponense	Juvenile	China	PRJNA918690	SAMN32603734	SRP416037
SRR22990391	Macrobrachium nipponense	Juvenile	China	PRJNA918690	SAMN32603735	SRP416037
SRR22990392	Macrobrachium nipponense	Juvenile	China	PRJNA918690	SAMN32603736	SRP416037
SRR22990393	Macrobrachium nipponense	Juvenile	China	PRJNA918690	SAMN32603737	SRP416037
SRR22990394	Macrobrachium nipponense	Juvenile	China	PRJNA918690	SAMN32603738	SRP416037
SRR22990395	Macrobrachium nipponense	Juvenile	China	PRJNA918690	SAMN32603739	SRP416037
SRR22990396	Macrobrachium nipponense	Juvenile	China	PRJNA918690	SAMN32603740	SRP416037
SRR22990397	Macrobrachium nipponense	Juvenile	China	PRJNA918690	SAMN32603741	SRP416037
SRR22990398	Macrobrachium nipponense	Juvenile	China	PRJNA918690	SAMN32603742	SRP416037
SRR22990399	Macrobrachium nipponense	Juvenile	China	PRJNA918690	SAMN32603743	SRP416037
SRR22990400	Macrobrachium nipponense	Juvenile	China	PRJNA918690	SAMN32603744	SRP416037
SRR22990401	Macrobrachium nipponense	Juvenile	China	PRJNA918690	SAMN32603745	SRP416037
SRR22990402	Macrobrachium nipponense	Juvenile	China	PRJNA918690	SAMN32603746	SRP416037
SRR22990403	Macrobrachium nipponense	Juvenile	China	PRJNA918690	SAMN32603747	SRP416037
SRR22990404	Macrobrachium nipponense	Juvenile	China	PRJNA918690	SAMN32603748	SRP416037
SRR22990405	Macrobrachium nipponense	Juvenile	China	PRJNA918690	SAMN32603749	SRP416037
SRR22990406	Macrobrachium nipponense	Juvenile	China	PRJNA918690	SAMN32603750	SRP416037
SRR22990407	Macrobrachium nipponense	Juvenile	China	PRJNA918690	SAMN32603751	SRP416037
SRR22990408	Macrobrachium nipponense	Juvenile	China	PRJNA918690	SAMN32603752	SRP416037
SRR22990409	Macrobrachium nipponense	Juvenile	China	PRJNA918690	SAMN32603753	SRP416037
SRR22990410	Macrobrachium nipponense	Juvenile	China	PRJNA918690	SAMN32603754	SRP416037
SRR22990411	Macrobrachium nipponense	Juvenile	China	PRJNA918690	SAMN32603755	SRP416037
SRR22990412	Macrobrachium nipponense	Juvenile	China	PRJNA918690	SAMN32603756	SRP416037
SRR22990413	Macrobrachium nipponense	Juvenile	China	PRJNA918690	SAMN32603757	SRP416037
SRR22990414	Macrobrachium nipponense	Juvenile	China	PRJNA918690	SAMN32603758	SRP416037
SRR22990415	Macrobrachium nipponense	Juvenile	China	PRJNA918690	SAMN32603759	SRP416037
SRR22990416	Macrobrachium nipponense	Juvenile	China	PRJNA918690	SAMN32603760	SRP416037
SRR22990417	Macrobrachium nipponense	Juvenile	China	PRJNA918690	SAMN32603761	SRP416037
SRR22990418	Macrobrachium nipponense	Juvenile	China	PRJNA918690	SAMN32603762	SRP416037
SRR22990419	Macrobrachium nipponense	Juvenile	China	PRJNA918690	SAMN32603763	SRP416037
SRR22990420	Macrobrachium nipponense	Juvenile	China	PRJNA918690	SAMN32603764	SRP416037
SRR22990421	Macrobrachium nipponense	Juvenile	China	PRJNA918690	SAMN32603765	SRP416037
SRR23502336	Macrobrachium nipponense	Adult	China	PRJNA935961	SAMN33330376	SRP423123
SRR23701812	Macrobrachium nipponense	Unknown	China	PRJNA941036	SAMN33586024	SRP425680
SRR24307982	Macrobrachium nipponense	Postlarvae	China	PRJNA961994	SAMN34376363	SRP434544
SRR24307983	Macrobrachium nipponense	Postlarvae	China	PRJNA961994	SAMN34376362	SRP434544
SRR24307984	Macrobrachium nipponense	Postlarvae	China	PRJNA961994	SAMN34376361	SRP434544
SRR24307985	Macrobrachium nipponense	Postlarvae	China	PRJNA961994	SAMN34376360	SRP434544
SRR24307986	Macrobrachium nipponense	Postlarvae	China	PRJNA961994	SAMN34376359	SRP434544
SRR24307987	Macrobrachium nipponense	Postlarvae	China	PRJNA961994	SAMN34376358	SRP434544
SRR24307988	Macrobrachium nipponense	Postlarvae	China	PRJNA961994	SAMN34376357	SRP434544
SRR24307989	Macrobrachium nipponense	Postlarvae	China	PRJNA961994	SAMN34376356	SRP434544
SRR24307990	Macrobrachium nipponense	Postlarvae	China	PRJNA961994	SAMN34376369	SRP434544
SRR24307991	Macrobrachium nipponense	Postlarvae	China	PRJNA961994	SAMN34376368	SRP434544
SRR24307992	Macrobrachium nipponense	Postlarvae	China	PRJNA961994	SAMN34376367	SRP434544
SRR24307993	Macrobrachium nipponense	Postlarvae	China	PRJNA961994	SAMN34376366	SRP434544
SRR24307994	Macrobrachium nipponense	Postlarvae	China	PRJNA961994	SAMN34376365	SRP434544
SRR24307995	Macrobrachium nipponense	Postlarvae	China	PRJNA961994	SAMN34376364	SRP434544
SRR24307996	Macrobrachium nipponense	Postlarvae	China	PRJNA961994	SAMN34376355	SRP434544
SRR24307997	Macrobrachium nipponense	Postlarvae	China	PRJNA961994	SAMN34376354	SRP434544
SRR24750853	Macrobrachium nipponense	Postlarvae	China	PRJNA976798	SAMN35441596	SRP439856
SRR24750854	Macrobrachium nipponense	Postlarvae	China	PRJNA976798	SAMN35441595	SRP439856
SRR24750855	Macrobrachium nipponense	Postlarvae	China	PRJNA976798	SAMN35441594	SRP439856
SRR24750856	Macrobrachium nipponense	Postlarvae	China	PRJNA976798	SAMN35441593	SRP439856
SRR24750857	Macrobrachium nipponense	Postlarvae	China	PRJNA976798	SAMN35441592	SRP439856
SRR24750858	Macrobrachium nipponense	Postlarvae	China	PRJNA976798	SAMN35441591	SRP439856
SRR24750859	Macrobrachium nipponense	Postlarvae	China	PRJNA976798	SAMN35441590	SRP439856
SRR24750860	Macrobrachium nipponense	Postlarvae	China	PRJNA976798	SAMN35441589	SRP439856
SRR24750861	Macrobrachium nipponense	Postlarvae	China	PRJNA976798	SAMN35441602	SRP439856
SRR24750862	Macrobrachium nipponense	Postlarvae	China	PRJNA976798	SAMN35441601	SRP439856
SRR24750863	Macrobrachium nipponense	Postlarvae	China	PRJNA976798	SAMN35441600	SRP439856
SRR24750864	Macrobrachium nipponense	Postlarvae	China	PRJNA976798	SAMN35441599	SRP439856
SRR24750865	Macrobrachium nipponense	Postlarvae	China	PRJNA976798	SAMN35441598	SRP439856
SRR24750866	Macrobrachium nipponense	Postlarvae	China	PRJNA976798	SAMN35441597	SRP439856
SRR24750867	Macrobrachium nipponense	Postlarvae	China	PRJNA976798	SAMN35441588	SRP439856
SRR24750868	Macrobrachium nipponense	Postlarvae	China	PRJNA976798	SAMN35441587	SRP439856
SRR24756754	Macrobrachium nipponense	Adult	China	PRJNA977108	SAMN35450465	SRP439990
SRR24756755	Macrobrachium nipponense	Adult	China	PRJNA977108	SAMN35450464	SRP439990
SRR24756756	Macrobrachium nipponense	Adult	China	PRJNA977108	SAMN35450463	SRP439990
SRR24756757	Macrobrachium nipponense	Adult	China	PRJNA977108	SAMN35450462	SRP439990
SRR24756758	Macrobrachium nipponense	Adult	China	PRJNA977108	SAMN35450461	SRP439990
SRR24756759	Macrobrachium nipponense	Adult	China	PRJNA977108	SAMN35450460	SRP439990
SRR24756760	Macrobrachium nipponense	Adult	China	PRJNA977108	SAMN35450459	SRP439990
SRR24756761	Macrobrachium nipponense	Adult	China	PRJNA977108	SAMN35450458	SRP439990
SRR24756762	Macrobrachium nipponense	Adult	China	PRJNA977108	SAMN35450457	SRP439990
SRR7402063	Macrobrachium novaehollandiae	Adult	Australia	PRJNA476471	SAMN09435340	SRP150952
SRR7402064	Macrobrachium novaehollandiae	Adult	Australia	PRJNA476471	SAMN09435341	SRP150952
SRR2637704	Macrobrachium olfersii	Embryos	Brazil	PRJNA298624	SAMN04160663	SRP064746
SRR2082537	Macrobrachium rosenbergii	Adult	Vietnam	NA	SAMN00699774	SRP007672
SRR2082765	Macrobrachium rosenbergii	Adult	Vietnam	NA	SAMN00699774	SRP007672
SRR2082766	Macrobrachium rosenbergii	Adult	Vietnam	NA	SAMN00699774	SRP007672
SRR2082767	Macrobrachium rosenbergii	Adult	Vietnam	NA	SAMN00699774	SRP007672
SRR2082768	Macrobrachium rosenbergii	Adult	Vietnam	NA	SAMN00699774	SRP007672
SRR2082769	Macrobrachium rosenbergii	Adult	Vietnam	NA	SAMN00699774	SRP007672
SRR2082770	Macrobrachium rosenbergii	Adult	Vietnam	NA	SAMN00699774	SRP007672
DRR023219	Macrobrachium rosenbergii	Larvae	India	PRJDB3040	SAMD00019539	DRP002418
DRR023253	Macrobrachium rosenbergii	Postlarvae	India	PRJDB3040	SAMD00019540	DRP002417
SRR26857881	Macrobrachium rosenbergii	Unknown	China	PRJNA1040114	SAMN38241835	SRP471750
SRR26857882	Macrobrachium rosenbergii	Unknown	China	PRJNA1040114	SAMN38241942	SRP471750
SRR1138560	Macrobrachium rosenbergii	Larvae	Israel	PRJNA174197	SAMN02580180	SRP015487
SRR1138561	Macrobrachium rosenbergii	Larvae	Israel	PRJNA174197	SAMN02580180	SRP015487
SRR1138562	Macrobrachium rosenbergii	Larvae	Israel	PRJNA174197	SAMN02580180	SRP015487
SRR1138563	Macrobrachium rosenbergii	Larvae	Israel	PRJNA174197	SAMN02580180	SRP015487
SRR1138564	Macrobrachium rosenbergii	Larvae	Israel	PRJNA174197	SAMN02580180	SRP015487
SRR1138565	Macrobrachium rosenbergii	Larvae	Israel	PRJNA174197	SAMN02580180	SRP015487
SRR1138572	Macrobrachium rosenbergii	Larvae	Israel	PRJNA174197	SAMN02580180	SRP015487
SRR1138573	Macrobrachium rosenbergii	Larvae	Israel	PRJNA174197	SAMN02580180	SRP015487
SRR567391	Macrobrachium rosenbergii	larvae	Israel	PRJNA174197	SAMN01180338	SRP015487
SRR572719	Macrobrachium rosenbergii	larvae	Israel	PRJNA174197	SAMN01180342	SRP015487
SRR572720	Macrobrachium rosenbergii	larvae	Israel	PRJNA174197	SAMN01180339	SRP015487
SRR572721	Macrobrachium rosenbergii	larvae	Israel	PRJNA174197	SAMN01180343	SRP015487
SRR896637	Macrobrachium rosenbergii	Larvae	Israel	PRJNA174197	SAMN02194001	SRP015487
SRR896638	Macrobrachium rosenbergii	Larvae	Israel	PRJNA174197	SAMN02194002	SRP015487
SRR896645	Macrobrachium rosenbergii	Larvae	Israel	PRJNA174197	SAMN02194003	SRP015487
SRR896646	Macrobrachium rosenbergii	Larvae	Israel	PRJNA174197	SAMN02194004	SRP015487
SRR572722	Macrobrachium rosenbergii	Postlarvae	Israel	PRJNA174197	SAMN01180340	SRP015487
SRR572723	Macrobrachium rosenbergii	Postlarvae	Israel	PRJNA174197	SAMN01180344	SRP015487
SRR572724	Macrobrachium rosenbergii	Postlarvae	Israel	PRJNA174197	SAMN01180341	SRP015487
SRR572725	Macrobrachium rosenbergii	Postlarvae	Israel	PRJNA174197	SAMN01180345	SRP015487
SRR896647	Macrobrachium rosenbergii	Postlarvae	Israel	PRJNA174197	SAMN02194005	SRP015487
SRR896649	Macrobrachium rosenbergii	Postlarvae	Israel	PRJNA174197	SAMN02194006	SRP015487
SRR896650	Macrobrachium rosenbergii	Postlarvae	Israel	PRJNA174197	SAMN02194007	SRP015487
SRR896651	Macrobrachium rosenbergii	Postlarvae	Israel	PRJNA174197	SAMN02194131	SRP015487
SRR1424572	Macrobrachium rosenbergii	Juvenile	Malaysia	PRJNA252894	SAMN02864217	SRP043305
SRR1424574	Macrobrachium rosenbergii	Juvenile	Malaysia	PRJNA252894	SAMN02864217	SRP043305
SRR1424575	Macrobrachium rosenbergii	Juvenile	Malaysia	PRJNA252894	SAMN02864217	SRP043305
SRR1781508	Macrobrachium rosenbergii	Juvenile	Malaysia	PRJNA252894	SAMN02864217	SRP043305
SRR1559285	Macrobrachium rosenbergii	Adult	China	PRJNA259571	SAMN03009545	SRP045800
SRR1559286	Macrobrachium rosenbergii	Adult	China	PRJNA259571	SAMN03009546	SRP045800
SRR1559287	Macrobrachium rosenbergii	Adult	China	PRJNA259571	SAMN03009547	SRP045800
SRR1559288	Macrobrachium rosenbergii	Adult	China	PRJNA259571	SAMN03009548	SRP045800
SRR1653452	Macrobrachium rosenbergii	Adult	Thailand	PRJNA267466	SAMN03196404	SRP049917
SRR1653453	Macrobrachium rosenbergii	Adult	Thailand	PRJNA267466	SAMN03196405	SRP049917
SRR1653454	Macrobrachium rosenbergii	Adult	Thailand	PRJNA267466	SAMN03196406	SRP049917
SRR5396640	Macrobrachium rosenbergii	Adult	Thailand	PRJNA381087	SAMN06670048	SRP102747
SRR6669101	Macrobrachium rosenbergii	Adult	India	PRJNA384846	SAMN06849090	SRP132139
SRR6669136	Macrobrachium rosenbergii	Adult	India	PRJNA384846	SAMN06849091	SRP132139
SRR6669225	Macrobrachium rosenbergii	Adult	India	PRJNA384846	SAMN06849093	SRP132139
SRR6669229	Macrobrachium rosenbergii	Adult	India	PRJNA384846	SAMN06849095	SRP132139
SRR6179325	Macrobrachium rosenbergii	Adult	Thailand	PRJNA414514	SAMN07792248	SRP120081
SRR6179326	Macrobrachium rosenbergii	Adult	Thailand	PRJNA414514	SAMN07792248	SRP120081
SRR6179327	Macrobrachium rosenbergii	Adult	Thailand	PRJNA414514	SAMN07792248	SRP120081
SRR7938693	Macrobrachium rosenbergii	Adult	China	PRJNA493673	SAMN10141034	SRP162808
SRR7938694	Macrobrachium rosenbergii	Adult	China	PRJNA493673	SAMN10141034	SRP162808
SRR7938695	Macrobrachium rosenbergii	Adult	China	PRJNA493673	SAMN10141034	SRP162808
SRR7938696	Macrobrachium rosenbergii	Adult	China	PRJNA493673	SAMN10141034	SRP162808
SRR7938697	Macrobrachium rosenbergii	Adult	China	PRJNA493673	SAMN10141034	SRP162808
SRR7938698	Macrobrachium rosenbergii	Adult	China	PRJNA493673	SAMN10141034	SRP162808
SRR7942857	Macrobrachium rosenbergii	Juvenile	China	PRJNA493713	SAMN10141550	SRP162885
SRR7942858	Macrobrachium rosenbergii	Juvenile	China	PRJNA493713	SAMN10141550	SRP162885
SRR7942859	Macrobrachium rosenbergii	Juvenile	China	PRJNA493713	SAMN10141550	SRP162885
SRR7942860	Macrobrachium rosenbergii	Juvenile	China	PRJNA493713	SAMN10141550	SRP162885
SRR7942861	Macrobrachium rosenbergii	Juvenile	China	PRJNA493713	SAMN10141550	SRP162885
SRR7942862	Macrobrachium rosenbergii	Juvenile	China	PRJNA493713	SAMN10141550	SRP162885
SRR8426969	Macrobrachium rosenbergii	Unknown	China	PRJNA514214	SAMN10721326	SRP178174
SRR8426970	Macrobrachium rosenbergii	Unknown	China	PRJNA514214	SAMN10721325	SRP178174
SRR8426971	Macrobrachium rosenbergii	Unknown	China	PRJNA514214	SAMN10721328	SRP178174
SRR8426972	Macrobrachium rosenbergii	Unknown	China	PRJNA514214	SAMN10721327	SRP178174
SRR8426973	Macrobrachium rosenbergii	Unknown	China	PRJNA514214	SAMN10721330	SRP178174
SRR8426974	Macrobrachium rosenbergii	Unknown	China	PRJNA514214	SAMN10721329	SRP178174
SRR8432416	Macrobrachium rosenbergii	Unknown	China	PRJNA514403	SAMN10724183	SRP178353
SRR8432415	Macrobrachium rosenbergii	Unknown	China	PRJNA514403	SAMN10724190	SRP178353
SRR8432417	Macrobrachium rosenbergii	Unknown	China	PRJNA514403	SAMN10724182	SRP178353
SRR8432418	Macrobrachium rosenbergii	Unknown	China	PRJNA514403	SAMN10724185	SRP178353
SRR8432419	Macrobrachium rosenbergii	Unknown	China	PRJNA514403	SAMN10724184	SRP178353
SRR8432420	Macrobrachium rosenbergii	Unknown	China	PRJNA514403	SAMN10724187	SRP178353
SRR8432421	Macrobrachium rosenbergii	Unknown	China	PRJNA514403	SAMN10724186	SRP178353
SRR8432422	Macrobrachium rosenbergii	Unknown	China	PRJNA514403	SAMN10724189	SRP178353
SRR8432423	Macrobrachium rosenbergii	Unknown	China	PRJNA514403	SAMN10724188	SRP178353
SRR9586692	Macrobrachium rosenbergii	Postlarvae	Thailand	PRJNA550272	SAMN12123243	SRP211759
SRR9586693	Macrobrachium rosenbergii	Postlarvae	Thailand	PRJNA550272	SAMN12123242	SRP211759
SRR9586694	Macrobrachium rosenbergii	Postlarvae	Thailand	PRJNA550272	SAMN12123239	SRP211759
SRR9586695	Macrobrachium rosenbergii	Postlarvae	Thailand	PRJNA550272	SAMN12123238	SRP211759
SRR9586702	Macrobrachium rosenbergii	Postlarvae	Thailand	PRJNA550272	SAMN12123241	SRP211759
SRR9586703	Macrobrachium rosenbergii	Postlarvae	Thailand	PRJNA550272	SAMN12123240	SRP211759
SRR9586696	Macrobrachium rosenbergii	Postlarvae	Thailand	PRJNA550272	SAMN12123237	SRP211759
SRR9586697	Macrobrachium rosenbergii	Postlarvae	Thailand	PRJNA550272	SAMN12123236	SRP211759
SRR9586698	Macrobrachium rosenbergii	Postlarvae	Thailand	PRJNA550272	SAMN12123235	SRP211759
SRR9586699	Macrobrachium rosenbergii	Postlarvae	Thailand	PRJNA550272	SAMN12123234	SRP211759
SRR9586700	Macrobrachium rosenbergii	Postlarvae	Thailand	PRJNA550272	SAMN12123233	SRP211759
SRR9586701	Macrobrachium rosenbergii	Postlarvae	Thailand	PRJNA550272	SAMN12123232	SRP211759
SRR9670548	Macrobrachium rosenbergii	Adult	India	PRJNA554075	SAMN12255061	SRP214230
SRR9670549	Macrobrachium rosenbergii	Adult	India	PRJNA554075	SAMN12255060	SRP214230
SRR9670550	Macrobrachium rosenbergii	Adult	India	PRJNA554075	SAMN12255059	SRP214230
SRR9670551	Macrobrachium rosenbergii	Adult	India	PRJNA554075	SAMN12255058	SRP214230
SRR9670552	Macrobrachium rosenbergii	Adult	India	PRJNA554075	SAMN12255057	SRP214230
SRR9670553	Macrobrachium rosenbergii	Adult	India	PRJNA554075	SAMN12255056	SRP214230
SRR10158823	Macrobrachium rosenbergii	Juvenile	China	PRJNA573415	SAMN12810685	SRP222866
SRR10158824	Macrobrachium rosenbergii	Juvenile	China	PRJNA573415	SAMN12810684	SRP222866
SRR10158825	Macrobrachium rosenbergii	Juvenile	China	PRJNA573415	SAMN12810683	SRP222866
SRR10158826	Macrobrachium rosenbergii	Juvenile	China	PRJNA573415	SAMN12810682	SRP222866
SRR10158827	Macrobrachium rosenbergii	Juvenile	China	PRJNA573415	SAMN12810681	SRP222866
SRR10158828	Macrobrachium rosenbergii	Juvenile	China	PRJNA573415	SAMN12810680	SRP222866
SRR10526396	Macrobrachium rosenbergii	Adult	China	PRJNA591218	SAMN13354262	SRP233042
SRR10526397	Macrobrachium rosenbergii	Adult	China	PRJNA591218	SAMN13354261	SRP233042
SRR10526398	Macrobrachium rosenbergii	Adult	China	PRJNA591218	SAMN13354260	SRP233042
SRR10526399	Macrobrachium rosenbergii	Adult	China	PRJNA591218	SAMN13354259	SRP233042
SRR10526400	Macrobrachium rosenbergii	Adult	China	PRJNA591218	SAMN13354258	SRP233042
SRR10526401	Macrobrachium rosenbergii	Adult	China	PRJNA591218	SAMN13354257	SRP233042
SRR10526402	Macrobrachium rosenbergii	Adult	China	PRJNA591218	SAMN13354256	SRP233042
SRR10526403	Macrobrachium rosenbergii	Adult	China	PRJNA591218	SAMN13354255	SRP233042
SRR10526404	Macrobrachium rosenbergii	Adult	China	PRJNA591218	SAMN13354270	SRP233042
SRR10526405	Macrobrachium rosenbergii	Adult	China	PRJNA591218	SAMN13354269	SRP233042
SRR10526406	Macrobrachium rosenbergii	Adult	China	PRJNA591218	SAMN13354268	SRP233042
SRR10526407	Macrobrachium rosenbergii	Adult	China	PRJNA591218	SAMN13354267	SRP233042
SRR10526408	Macrobrachium rosenbergii	Adult	China	PRJNA591218	SAMN13354266	SRP233042
SRR10526409	Macrobrachium rosenbergii	Adult	China	PRJNA591218	SAMN13354265	SRP233042
SRR10526410	Macrobrachium rosenbergii	Adult	China	PRJNA591218	SAMN13354264	SRP233042
SRR10526411	Macrobrachium rosenbergii	Adult	China	PRJNA591218	SAMN13354263	SRP233042
SRR10526412	Macrobrachium rosenbergii	Adult	China	PRJNA591218	SAMN13354254	SRP233042
SRR10526413	Macrobrachium rosenbergii	Adult	China	PRJNA591218	SAMN13354253	SRP233042
SRR11614346	Macrobrachium rosenbergii	Adult	India	PRJNA628611	SAMN14734848	SRP258672
SRR11621674	Macrobrachium rosenbergii	Adult	India	PRJNA628745	SAMN14750850	SRP258787
SRR12631590	Macrobrachium rosenbergii	Adult	China	PRJNA663218	SAMN16122903	SRP282265
SRR12631591	Macrobrachium rosenbergii	Adult	China	PRJNA663218	SAMN16122902	SRP282265
SRR12631592	Macrobrachium rosenbergii	Adult	China	PRJNA663218	SAMN16122901	SRP282265
SRR12631593	Macrobrachium rosenbergii	Adult	China	PRJNA663218	SAMN16122900	SRP282265
SRR12631594	Macrobrachium rosenbergii	Adult	China	PRJNA663218	SAMN16122899	SRP282265
SRR12631595	Macrobrachium rosenbergii	Adult	China	PRJNA663218	SAMN16122898	SRP282265
SRR13077190	Macrobrachium rosenbergii	Juvenile	China	PRJNA675895	SAMN16729867	SRP293021
SRR13077189	Macrobrachium rosenbergii	Juvenile	China	PRJNA675895	SAMN16729859	SRP293021
SRR13077191	Macrobrachium rosenbergii	Juvenile	China	PRJNA675895	SAMN16729858	SRP293021
SRR13077182	Macrobrachium rosenbergii	Juvenile	China	PRJNA675895	SAMN16729866	SRP293021
SRR13077192	Macrobrachium rosenbergii	Juvenile	China	PRJNA675895	SAMN16729857	SRP293021
SRR13077184	Macrobrachium rosenbergii	Postlarvae	China	PRJNA675895	SAMN16729864	SRP293021
SRR13077183	Macrobrachium rosenbergii	Postlarvae	China	PRJNA675895	SAMN16729865	SRP293021
SRR13077185	Macrobrachium rosenbergii	Postlarvae	China	PRJNA675895	SAMN16729863	SRP293021
SRR13077186	Macrobrachium rosenbergii	Postlarvae	China	PRJNA675895	SAMN16729862	SRP293021
SRR13077187	Macrobrachium rosenbergii	Postlarvae	China	PRJNA675895	SAMN16729861	SRP293021
SRR13077188	Macrobrachium rosenbergii	Postlarvae	China	PRJNA675895	SAMN16729860	SRP293021
SRR13959835	Macrobrachium rosenbergii	Juvenile	China	PRJNA707962	SAMN18219055	SRP310529
SRR13959836	Macrobrachium rosenbergii	Juvenile	China	PRJNA707962	SAMN18219033	SRP310529
SRR13959837	Macrobrachium rosenbergii	Juvenile	China	PRJNA707962	SAMN18219032	SRP310529
SRR13959846	Macrobrachium rosenbergii	Juvenile	China	PRJNA707962	SAMN18219031	SRP310529
SRR13959830	Macrobrachium rosenbergii	Juvenile	China	PRJNA707962	SAMN18219138	SRP310529
SRR13959831	Macrobrachium rosenbergii	Juvenile	China	PRJNA707962	SAMN18219102	SRP310529
SRR13959832	Macrobrachium rosenbergii	Juvenile	China	PRJNA707962	SAMN18219070	SRP310529
SRR13959833	Macrobrachium rosenbergii	Juvenile	China	PRJNA707962	SAMN18219067	SRP310529
SRR13959834	Macrobrachium rosenbergii	Juvenile	China	PRJNA707962	SAMN18219062	SRP310529
SRR13959838	Macrobrachium rosenbergii	Juvenile	China	PRJNA707962	SAMN18219194	SRP310529
SRR13959839	Macrobrachium rosenbergii	Juvenile	China	PRJNA707962	SAMN18219193	SRP310529
SRR13959840	Macrobrachium rosenbergii	Juvenile	China	PRJNA707962	SAMN18219190	SRP310529
SRR13959841	Macrobrachium rosenbergii	Juvenile	China	PRJNA707962	SAMN18219189	SRP310529
SRR13959842	Macrobrachium rosenbergii	Juvenile	China	PRJNA707962	SAMN18219178	SRP310529
SRR13959843	Macrobrachium rosenbergii	Juvenile	China	PRJNA707962	SAMN18219166	SRP310529
SRR13959844	Macrobrachium rosenbergii	Juvenile	China	PRJNA707962	SAMN18219162	SRP310529
SRR13959845	Macrobrachium rosenbergii	Juvenile	China	PRJNA707962	SAMN18219160	SRP310529
SRR13959847	Macrobrachium rosenbergii	Juvenile	China	PRJNA707962	SAMN18219030	SRP310529
SRR14203697	Macrobrachium rosenbergii	Adult	China	PRJNA721068	SAMN18698486	SRP314298
SRR14203698	Macrobrachium rosenbergii	Adult	China	PRJNA721068	SAMN18698485	SRP314298
SRR14203699	Macrobrachium rosenbergii	Adult	China	PRJNA721068	SAMN18698484	SRP314298
SRR14203700	Macrobrachium rosenbergii	Adult	China	PRJNA721068	SAMN18698483	SRP314298
SRR14203701	Macrobrachium rosenbergii	Adult	China	PRJNA721068	SAMN18698482	SRP314298
SRR14203702	Macrobrachium rosenbergii	Adult	China	PRJNA721068	SAMN18698481	SRP314298
SRR14203703	Macrobrachium rosenbergii	Adult	China	PRJNA721068	SAMN18698480	SRP314298
SRR14203704	Macrobrachium rosenbergii	Adult	China	PRJNA721068	SAMN18698479	SRP314298
SRR14203705	Macrobrachium rosenbergii	Adult	China	PRJNA721068	SAMN18698478	SRP314298
SRR345608	Macrobrachium rosenbergii	Adult	Malaysia	PRJNA72407	SAMN00710209	SRP007855
SRR345609	Macrobrachium rosenbergii	Adult	Malaysia	PRJNA72407	SAMN00722016	SRP007855
SRR345610	Macrobrachium rosenbergii	Adult	Malaysia	PRJNA72407	SAMN00722017	SRP007855
SRR345611	Macrobrachium rosenbergii	Adult	Malaysia	PRJNA72407	SAMN00722018	SRP007855
SRR14496774	Macrobrachium rosenbergii	Adult	China	PRJNA728824	SAMN19104588	SRP319375
SRR14496775	Macrobrachium rosenbergii	Adult	China	PRJNA728824	SAMN19104587	SRP319375
SRR14872218	Macrobrachium rosenbergii	Adult	Malaysia	PRJNA739045	SAMN19769943	SRP324893
SRR17175836	Macrobrachium rosenbergii	Juvenile	China	PRJNA787407	SAMN23799600	SRP349923
SRR17175834	Macrobrachium rosenbergii	Juvenile	China	PRJNA787407	SAMN23799602	SRP349923
SRR17175835	Macrobrachium rosenbergii	Juvenile	China	PRJNA787407	SAMN23799601	SRP349923
SRR17175837	Macrobrachium rosenbergii	Juvenile	China	PRJNA787407	SAMN23799599	SRP349923
SRR17175838	Macrobrachium rosenbergii	Juvenile	China	PRJNA787407	SAMN23799598	SRP349923
SRR17175839	Macrobrachium rosenbergii	Juvenile	China	PRJNA787407	SAMN23799597	SRP349923
SRR17175840	Macrobrachium rosenbergii	Juvenile	China	PRJNA787407	SAMN23799596	SRP349923
SRR17175841	Macrobrachium rosenbergii	Juvenile	China	PRJNA787407	SAMN23799595	SRP349923
SRR17175842	Macrobrachium rosenbergii	Juvenile	China	PRJNA787407	SAMN23799604	SRP349923
SRR17175843	Macrobrachium rosenbergii	Juvenile	China	PRJNA787407	SAMN23799603	SRP349923
SRR17175844	Macrobrachium rosenbergii	Juvenile	China	PRJNA787407	SAMN23799594	SRP349923
SRR17175845	Macrobrachium rosenbergii	Juvenile	China	PRJNA787407	SAMN23799593	SRP349923
SRR17572795	Macrobrachium rosenbergii	Juvenile	China	PRJNA796284	SAMN24451300	SRP354608
SRR18347406	Macrobrachium rosenbergii	Juvenile	Thailand	PRJNA817196	SAMN26749794	SRP364445
SRR18347407	Macrobrachium rosenbergii	Juvenile	Thailand	PRJNA817196	SAMN26749793	SRP364445
SRR18347408	Macrobrachium rosenbergii	Juvenile	Thailand	PRJNA817196	SAMN26749792	SRP364445
SRR18347409	Macrobrachium rosenbergii	Juvenile	Thailand	PRJNA817196	SAMN26749791	SRP364445
SRR18347410	Macrobrachium rosenbergii	Juvenile	Thailand	PRJNA817196	SAMN26749790	SRP364445
SRR18347411	Macrobrachium rosenbergii	Juvenile	Thailand	PRJNA817196	SAMN26749789	SRP364445
SRR18347412	Macrobrachium rosenbergii	Juvenile	Thailand	PRJNA817196	SAMN26749788	SRP364445
SRR18347413	Macrobrachium rosenbergii	Juvenile	Thailand	PRJNA817196	SAMN26749787	SRP364445
SRR18347414	Macrobrachium rosenbergii	Juvenile	Thailand	PRJNA817196	SAMN26749798	SRP364445
SRR18347415	Macrobrachium rosenbergii	Juvenile	Thailand	PRJNA817196	SAMN26749797	SRP364445
SRR18347416	Macrobrachium rosenbergii	Juvenile	Thailand	PRJNA817196	SAMN26749796	SRP364445
SRR18347417	Macrobrachium rosenbergii	Juvenile	Thailand	PRJNA817196	SAMN26749795	SRP364445
SRR18347418	Macrobrachium rosenbergii	Juvenile	Thailand	PRJNA817196	SAMN26749786	SRP364445
SRR18347419	Macrobrachium rosenbergii	Juvenile	Thailand	PRJNA817196	SAMN26749785	SRP364445
SRR18399127	Macrobrachium rosenbergii	Adult	China	PRJNA818307	SAMN26851579	SRP365093
SRR18399132	Macrobrachium rosenbergii	Adult	China	PRJNA818307	SAMN26851574	SRP365093
SRR18399133	Macrobrachium rosenbergii	Adult	China	PRJNA818307	SAMN26851573	SRP365093
SRR18399128	Macrobrachium rosenbergii	Adult	China	PRJNA818307	SAMN26851578	SRP365093
SRR18399129	Macrobrachium rosenbergii	Adult	China	PRJNA818307	SAMN26851577	SRP365093
SRR18399130	Macrobrachium rosenbergii	Adult	China	PRJNA818307	SAMN26851576	SRP365093
SRR18399131	Macrobrachium rosenbergii	Adult	China	PRJNA818307	SAMN26851575	SRP365093
SRR18399134	Macrobrachium rosenbergii	Adult	China	PRJNA818307	SAMN26851572	SRP365093
SRR18399135	Macrobrachium rosenbergii	Adult	China	PRJNA818307	SAMN26851571	SRP365093
SRR18516913	Macrobrachium rosenbergii	Unknown	China	PRJNA821080	SAMN27057383	SRP366499
SRR18585524	Macrobrachium rosenbergii	larvae	China	PRJNA822661	SAMN27256514	SRP367268
SRR18585525	Macrobrachium rosenbergii	larvae	China	PRJNA822661	SAMN27256513	SRP367268
SRR18585526	Macrobrachium rosenbergii	larvae	China	PRJNA822661	SAMN27256512	SRP367268
SRR18585527	Macrobrachium rosenbergii	larvae	China	PRJNA822661	SAMN27256511	SRP367268
SRR18585528	Macrobrachium rosenbergii	larvae	China	PRJNA822661	SAMN27256510	SRP367268
SRR18585529	Macrobrachium rosenbergii	larvae	China	PRJNA822661	SAMN27256509	SRP367268
SRR18585530	Macrobrachium rosenbergii	larvae	China	PRJNA822661	SAMN27256508	SRP367268
SRR18585531	Macrobrachium rosenbergii	larvae	China	PRJNA822661	SAMN27256507	SRP367268
SRR18585532	Macrobrachium rosenbergii	larvae	China	PRJNA822661	SAMN27256506	SRP367268
SRR18591714	Macrobrachium rosenbergii	Adult	China	PRJNA822882	SAMN27281699	SRP367388
SRR18591715	Macrobrachium rosenbergii	Adult	China	PRJNA822882	SAMN27281699	SRP367388
SRR18591716	Macrobrachium rosenbergii	Adult	China	PRJNA822882	SAMN27281699	SRP367388
SRR18591717	Macrobrachium rosenbergii	Adult	China	PRJNA822882	SAMN27281699	SRP367388
SRR18591718	Macrobrachium rosenbergii	Adult	China	PRJNA822882	SAMN27281699	SRP367388
SRR18591719	Macrobrachium rosenbergii	Adult	China	PRJNA822882	SAMN27281699	SRP367388
SRR18591720	Macrobrachium rosenbergii	Adult	China	PRJNA822882	SAMN27281699	SRP367388
SRR18591721	Macrobrachium rosenbergii	Adult	China	PRJNA822882	SAMN27281699	SRP367388
SRR18591722	Macrobrachium rosenbergii	Adult	China	PRJNA822882	SAMN27281699	SRP367388
SRR18591723	Macrobrachium rosenbergii	Adult	China	PRJNA822882	SAMN27281699	SRP367388
SRR18934480	Macrobrachium rosenbergii	Juvenile	China	PRJNA832012	SAMN27771040	SRP372414
SRR18934479	Macrobrachium rosenbergii	Juvenile	China	PRJNA832012	SAMN27771041	SRP372414
SRR19963462	Macrobrachium rosenbergii	larvae	China	PRJNA855260	SAMN29356148	SRP384692
SRR19963473	Macrobrachium rosenbergii	larvae	China	PRJNA855260	SAMN29356147	SRP384692
SRR19963474	Macrobrachium rosenbergii	larvae	China	PRJNA855260	SAMN29356146	SRP384692
SRR19963434	Macrobrachium rosenbergii	larvae	China	PRJNA855260	SAMN29356151	SRP384692
SRR19963440	Macrobrachium rosenbergii	larvae	China	PRJNA855260	SAMN29356150	SRP384692
SRR19963451	Macrobrachium rosenbergii	larvae	China	PRJNA855260	SAMN29356149	SRP384692
SRR19963431	Macrobrachium rosenbergii	larvae	China	PRJNA855260	SAMN29356154	SRP384692
SRR19963432	Macrobrachium rosenbergii	larvae	China	PRJNA855260	SAMN29356153	SRP384692
SRR19963433	Macrobrachium rosenbergii	larvae	China	PRJNA855260	SAMN29356152	SRP384692
SRR19963430	Macrobrachium rosenbergii	larvae	China	PRJNA855260	SAMN29356155	SRP384692
SRR19963471	Macrobrachium rosenbergii	larvae	China	PRJNA855260	SAMN29356157	SRP384692
SRR19963472	Macrobrachium rosenbergii	larvae	China	PRJNA855260	SAMN29356156	SRP384692
SRR19963468	Macrobrachium rosenbergii	larvae	China	PRJNA855260	SAMN29356160	SRP384692
SRR19963469	Macrobrachium rosenbergii	larvae	China	PRJNA855260	SAMN29356159	SRP384692
SRR19963470	Macrobrachium rosenbergii	larvae	China	PRJNA855260	SAMN29356158	SRP384692
SRR19963465	Macrobrachium rosenbergii	larvae	China	PRJNA855260	SAMN29356163	SRP384692
SRR19963466	Macrobrachium rosenbergii	larvae	China	PRJNA855260	SAMN29356162	SRP384692
SRR19963467	Macrobrachium rosenbergii	larvae	China	PRJNA855260	SAMN29356161	SRP384692
SRR19963461	Macrobrachium rosenbergii	larvae	China	PRJNA855260	SAMN29356166	SRP384692
SRR19963463	Macrobrachium rosenbergii	larvae	China	PRJNA855260	SAMN29356165	SRP384692
SRR19963464	Macrobrachium rosenbergii	larvae	China	PRJNA855260	SAMN29356164	SRP384692
SRR19963458	Macrobrachium rosenbergii	larvae	China	PRJNA855260	SAMN29356169	SRP384692
SRR19963459	Macrobrachium rosenbergii	larvae	China	PRJNA855260	SAMN29356168	SRP384692
SRR19963460	Macrobrachium rosenbergii	larvae	China	PRJNA855260	SAMN29356167	SRP384692
SRR19963455	Macrobrachium rosenbergii	larvae	China	PRJNA855260	SAMN29356172	SRP384692
SRR19963456	Macrobrachium rosenbergii	larvae	China	PRJNA855260	SAMN29356171	SRP384692
SRR19963457	Macrobrachium rosenbergii	larvae	China	PRJNA855260	SAMN29356170	SRP384692
SRR19963452	Macrobrachium rosenbergii	larvae	China	PRJNA855260	SAMN29356175	SRP384692
SRR19963453	Macrobrachium rosenbergii	larvae	China	PRJNA855260	SAMN29356174	SRP384692
SRR19963454	Macrobrachium rosenbergii	larvae	China	PRJNA855260	SAMN29356173	SRP384692
SRR19963448	Macrobrachium rosenbergii	larvae	China	PRJNA855260	SAMN29356178	SRP384692
SRR19963449	Macrobrachium rosenbergii	larvae	China	PRJNA855260	SAMN29356177	SRP384692
SRR19963450	Macrobrachium rosenbergii	larvae	China	PRJNA855260	SAMN29356176	SRP384692
SRR19963445	Macrobrachium rosenbergii	larvae	China	PRJNA855260	SAMN29356181	SRP384692
SRR19963446	Macrobrachium rosenbergii	larvae	China	PRJNA855260	SAMN29356180	SRP384692
SRR19963447	Macrobrachium rosenbergii	larvae	China	PRJNA855260	SAMN29356179	SRP384692
SRR19963435	Macrobrachium rosenbergii	larvae	China	PRJNA855260	SAMN29356190	SRP384692
SRR19963436	Macrobrachium rosenbergii	larvae	China	PRJNA855260	SAMN29356189	SRP384692
SRR19963437	Macrobrachium rosenbergii	larvae	China	PRJNA855260	SAMN29356188	SRP384692
SRR19963438	Macrobrachium rosenbergii	larvae	China	PRJNA855260	SAMN29356187	SRP384692
SRR19963439	Macrobrachium rosenbergii	larvae	China	PRJNA855260	SAMN29356186	SRP384692
SRR19963441	Macrobrachium rosenbergii	larvae	China	PRJNA855260	SAMN29356185	SRP384692
SRR19963442	Macrobrachium rosenbergii	larvae	China	PRJNA855260	SAMN29356184	SRP384692
SRR19963443	Macrobrachium rosenbergii	larvae	China	PRJNA855260	SAMN29356183	SRP384692
SRR19963444	Macrobrachium rosenbergii	larvae	China	PRJNA855260	SAMN29356182	SRP384692
SRR20897158	Macrobrachium rosenbergii	larvae	China	PRJNA864119	SAMN30011634	SRP390234
SRR20897155	Macrobrachium rosenbergii	larvae	China	PRJNA864119	SAMN30011637	SRP390234
SRR20897152	Macrobrachium rosenbergii	larvae	China	PRJNA864119	SAMN30011640	SRP390234
SRR20897161	Macrobrachium rosenbergii	larvae	China	PRJNA864119	SAMN30011631	SRP390234
SRR20897145	Macrobrachium rosenbergii	larvae	China	PRJNA864119	SAMN30011646	SRP390234
SRR20897142	Macrobrachium rosenbergii	larvae	China	PRJNA864119	SAMN30011649	SRP390234
SRR20897138	Macrobrachium rosenbergii	larvae	China	PRJNA864119	SAMN30011652	SRP390234
SRR20897148	Macrobrachium rosenbergii	larvae	China	PRJNA864119	SAMN30011643	SRP390234
SRR20897133	Macrobrachium rosenbergii	larvae	China	PRJNA864119	SAMN30011627	SRP390234
SRR20897131	Macrobrachium rosenbergii	larvae	China	PRJNA864119	SAMN30011629	SRP390234
SRR20897163	Macrobrachium rosenbergii	larvae	China	PRJNA864119	SAMN30011621	SRP390234
SRR20897157	Macrobrachium rosenbergii	larvae	China	PRJNA864119	SAMN30011635	SRP390234
SRR20897154	Macrobrachium rosenbergii	larvae	China	PRJNA864119	SAMN30011638	SRP390234
SRR20897150	Macrobrachium rosenbergii	larvae	China	PRJNA864119	SAMN30011641	SRP390234
SRR20897160	Macrobrachium rosenbergii	larvae	China	PRJNA864119	SAMN30011632	SRP390234
SRR20897144	Macrobrachium rosenbergii	larvae	China	PRJNA864119	SAMN30011647	SRP390234
SRR20897141	Macrobrachium rosenbergii	larvae	China	PRJNA864119	SAMN30011650	SRP390234
SRR20897137	Macrobrachium rosenbergii	larvae	China	PRJNA864119	SAMN30011653	SRP390234
SRR20897147	Macrobrachium rosenbergii	larvae	China	PRJNA864119	SAMN30011644	SRP390234
SRR20897135	Macrobrachium rosenbergii	larvae	China	PRJNA864119	SAMN30011625	SRP390234
SRR20897132	Macrobrachium rosenbergii	larvae	China	PRJNA864119	SAMN30011628	SRP390234
SRR20897130	Macrobrachium rosenbergii	larvae	China	PRJNA864119	SAMN30011630	SRP390234
SRR20897162	Macrobrachium rosenbergii	larvae	China	PRJNA864119	SAMN30011622	SRP390234
SRR20897156	Macrobrachium rosenbergii	larvae	China	PRJNA864119	SAMN30011636	SRP390234
SRR20897153	Macrobrachium rosenbergii	larvae	China	PRJNA864119	SAMN30011639	SRP390234
SRR20897149	Macrobrachium rosenbergii	larvae	China	PRJNA864119	SAMN30011642	SRP390234
SRR20897159	Macrobrachium rosenbergii	larvae	China	PRJNA864119	SAMN30011633	SRP390234
SRR20897143	Macrobrachium rosenbergii	larvae	China	PRJNA864119	SAMN30011648	SRP390234
SRR20897139	Macrobrachium rosenbergii	larvae	China	PRJNA864119	SAMN30011651	SRP390234
SRR20897136	Macrobrachium rosenbergii	larvae	China	PRJNA864119	SAMN30011654	SRP390234
SRR20897146	Macrobrachium rosenbergii	larvae	China	PRJNA864119	SAMN30011645	SRP390234
SRR20897151	Macrobrachium rosenbergii	larvae	China	PRJNA864119	SAMN30011623	SRP390234
SRR20897140	Macrobrachium rosenbergii	larvae	China	PRJNA864119	SAMN30011624	SRP390234
SRR20897134	Macrobrachium rosenbergii	larvae	China	PRJNA864119	SAMN30011626	SRP390234
SRR21374326	Macrobrachium rosenbergii	Adult	China	PRJNA875278	SAMN30613321	SRP395016
SRR21374327	Macrobrachium rosenbergii	Adult	China	PRJNA875278	SAMN30613322	SRP395016
SRR21374328	Macrobrachium rosenbergii	Adult	China	PRJNA875278	SAMN30613323	SRP395016
SRR21374329	Macrobrachium rosenbergii	Adult	China	PRJNA875278	SAMN30613324	SRP395016
SRR21374330	Macrobrachium rosenbergii	Adult	China	PRJNA875278	SAMN30613325	SRP395016
SRR21374331	Macrobrachium rosenbergii	Adult	China	PRJNA875278	SAMN30613326	SRP395016
SRR21374332	Macrobrachium rosenbergii	Adult	China	PRJNA875278	SAMN30613327	SRP395016
SRR21374333	Macrobrachium rosenbergii	Adult	China	PRJNA875278	SAMN30613328	SRP395016
SRR21374334	Macrobrachium rosenbergii	Adult	China	PRJNA875278	SAMN30613329	SRP395016
SRR21374335	Macrobrachium rosenbergii	Adult	China	PRJNA875278	SAMN30613330	SRP395016
SRR21374336	Macrobrachium rosenbergii	Adult	China	PRJNA875278	SAMN30613331	SRP395016
SRR21374337	Macrobrachium rosenbergii	Adult	China	PRJNA875278	SAMN30613332	SRP395016
SRR21374338	Macrobrachium rosenbergii	Adult	China	PRJNA875278	SAMN30613333	SRP395016
SRR21374339	Macrobrachium rosenbergii	Adult	China	PRJNA875278	SAMN30613334	SRP395016
SRR21374340	Macrobrachium rosenbergii	Adult	China	PRJNA875278	SAMN30613335	SRP395016
SRR21374341	Macrobrachium rosenbergii	Adult	China	PRJNA875278	SAMN30613336	SRP395016
SRR21374342	Macrobrachium rosenbergii	Adult	China	PRJNA875278	SAMN30613319	SRP395016
SRR21374343	Macrobrachium rosenbergii	Adult	China	PRJNA875278	SAMN30613320	SRP395016
SRR21374344	Macrobrachium rosenbergii	Adult	China	PRJNA875278	SAMN30613337	SRP395016
SRR21374345	Macrobrachium rosenbergii	Adult	China	PRJNA875278	SAMN30613338	SRP395016
SRR21700587	Macrobrachium rosenbergii	Juvenile	China	PRJNA884099	SAMN31008249	SRP399494
SRR21700588	Macrobrachium rosenbergii	Juvenile	China	PRJNA884099	SAMN31008248	SRP399494
SRR21700589	Macrobrachium rosenbergii	Juvenile	China	PRJNA884099	SAMN31008247	SRP399494
SRR21700590	Macrobrachium rosenbergii	Juvenile	China	PRJNA884099	SAMN31008246	SRP399494
SRR21887202	Macrobrachium rosenbergii	Juvenile	China	PRJNA890020	SAMN31265486	SRP402323
SRR21887203	Macrobrachium rosenbergii	Juvenile	China	PRJNA890020	SAMN31265485	SRP402323
SRR21920567	Macrobrachium rosenbergii	Embryos	China	PRJNA890910	SAMN30661211	SRP402859
SRR21920566	Macrobrachium rosenbergii	Embryos	China	PRJNA890910	SAMN30661212	SRP402859
SRR21920555	Macrobrachium rosenbergii	Embryos	China	PRJNA890910	SAMN30661213	SRP402859
SRR21920550	Macrobrachium rosenbergii	Embryos	China	PRJNA890910	SAMN30661214	SRP402859
SRR21920549	Macrobrachium rosenbergii	Embryos	China	PRJNA890910	SAMN30661215	SRP402859
SRR21920548	Macrobrachium rosenbergii	Embryos	China	PRJNA890910	SAMN30661216	SRP402859
SRR21920547	Macrobrachium rosenbergii	Embryos	China	PRJNA890910	SAMN30661217	SRP402859
SRR21920546	Macrobrachium rosenbergii	Embryos	China	PRJNA890910	SAMN30661218	SRP402859
SRR21920545	Macrobrachium rosenbergii	Embryos	China	PRJNA890910	SAMN30661219	SRP402859
SRR21920544	Macrobrachium rosenbergii	Embryos	China	PRJNA890910	SAMN30661220	SRP402859
SRR21920565	Macrobrachium rosenbergii	Embryos	China	PRJNA890910	SAMN30661221	SRP402859
SRR21920564	Macrobrachium rosenbergii	Embryos	China	PRJNA890910	SAMN30661222	SRP402859
SRR21920563	Macrobrachium rosenbergii	Embryos	China	PRJNA890910	SAMN30661223	SRP402859
SRR21920562	Macrobrachium rosenbergii	Embryos	China	PRJNA890910	SAMN30661224	SRP402859
SRR21920561	Macrobrachium rosenbergii	Embryos	China	PRJNA890910	SAMN30661225	SRP402859
SRR21920560	Macrobrachium rosenbergii	Embryos	China	PRJNA890910	SAMN30661226	SRP402859
SRR21920559	Macrobrachium rosenbergii	Embryos	China	PRJNA890910	SAMN30661227	SRP402859
SRR21920558	Macrobrachium rosenbergii	Embryos	China	PRJNA890910	SAMN30661228	SRP402859
SRR21920557	Macrobrachium rosenbergii	Embryos	China	PRJNA890910	SAMN30661229	SRP402859
SRR21920556	Macrobrachium rosenbergii	Embryos	China	PRJNA890910	SAMN30661230	SRP402859
SRR21920554	Macrobrachium rosenbergii	Embryos	China	PRJNA890910	SAMN30661231	SRP402859
SRR21920553	Macrobrachium rosenbergii	Embryos	China	PRJNA890910	SAMN30661232	SRP402859
SRR21920552	Macrobrachium rosenbergii	Embryos	China	PRJNA890910	SAMN30661233	SRP402859
SRR21920551	Macrobrachium rosenbergii	Embryos	China	PRJNA890910	SAMN30661234	SRP402859
SRR21930755	Macrobrachium rosenbergii	larvae	China	PRJNA891247	SAMN30661193	SRP403006
SRR21930738	Macrobrachium rosenbergii	larvae	China	PRJNA891247	SAMN30661208	SRP403006
SRR21930731	Macrobrachium rosenbergii	larvae	China	PRJNA891247	SAMN30661175	SRP403006
SRR21930771	Macrobrachium rosenbergii	larvae	China	PRJNA891247	SAMN30661178	SRP403006
SRR21930757	Macrobrachium rosenbergii	larvae	China	PRJNA891247	SAMN30661191	SRP403006
SRR21930754	Macrobrachium rosenbergii	larvae	China	PRJNA891247	SAMN30661194	SRP403006
SRR21930737	Macrobrachium rosenbergii	larvae	China	PRJNA891247	SAMN30661209	SRP403006
SRR21930773	Macrobrachium rosenbergii	larvae	China	PRJNA891247	SAMN30661176	SRP403006
SRR21930770	Macrobrachium rosenbergii	larvae	China	PRJNA891247	SAMN30661179	SRP403006
SRR21930753	Macrobrachium rosenbergii	larvae	China	PRJNA891247	SAMN30661195	SRP403006
SRR21930736	Macrobrachium rosenbergii	larvae	China	PRJNA891247	SAMN30661210	SRP403006
SRR21930772	Macrobrachium rosenbergii	larvae	China	PRJNA891247	SAMN30661177	SRP403006
SRR21930769	Macrobrachium rosenbergii	larvae	China	PRJNA891247	SAMN30661180	SRP403006
SRR21930768	Macrobrachium rosenbergii	larvae	China	PRJNA891247	SAMN30661181	SRP403006
SRR21930761	Macrobrachium rosenbergii	larvae	China	PRJNA891247	SAMN30661187	SRP403006
SRR21930758	Macrobrachium rosenbergii	larvae	China	PRJNA891247	SAMN30661190	SRP403006
SRR21930765	Macrobrachium rosenbergii	larvae	China	PRJNA891247	SAMN30661184	SRP403006
SRR21930751	Macrobrachium rosenbergii	larvae	China	PRJNA891247	SAMN30661196	SRP403006
SRR21930745	Macrobrachium rosenbergii	larvae	China	PRJNA891247	SAMN30661202	SRP403006
SRR21930742	Macrobrachium rosenbergii	larvae	China	PRJNA891247	SAMN30661205	SRP403006
SRR21930748	Macrobrachium rosenbergii	larvae	China	PRJNA891247	SAMN30661199	SRP403006
SRR21930775	Macrobrachium rosenbergii	larvae	China	PRJNA891247	SAMN30661166	SRP403006
SRR21930734	Macrobrachium rosenbergii	larvae	China	PRJNA891247	SAMN30661172	SRP403006
SRR21930752	Macrobrachium rosenbergii	larvae	China	PRJNA891247	SAMN30661169	SRP403006
SRR21930767	Macrobrachium rosenbergii	larvae	China	PRJNA891247	SAMN30661182	SRP403006
SRR21930760	Macrobrachium rosenbergii	larvae	China	PRJNA891247	SAMN30661188	SRP403006
SRR21930764	Macrobrachium rosenbergii	larvae	China	PRJNA891247	SAMN30661185	SRP403006
SRR21930750	Macrobrachium rosenbergii	larvae	China	PRJNA891247	SAMN30661197	SRP403006
SRR21930744	Macrobrachium rosenbergii	larvae	China	PRJNA891247	SAMN30661203	SRP403006
SRR21930740	Macrobrachium rosenbergii	larvae	China	PRJNA891247	SAMN30661206	SRP403006
SRR21930747	Macrobrachium rosenbergii	larvae	China	PRJNA891247	SAMN30661200	SRP403006
SRR21930774	Macrobrachium rosenbergii	larvae	China	PRJNA891247	SAMN30661167	SRP403006
SRR21930733	Macrobrachium rosenbergii	larvae	China	PRJNA891247	SAMN30661173	SRP403006
SRR21930741	Macrobrachium rosenbergii	larvae	China	PRJNA891247	SAMN30661170	SRP403006
SRR21930766	Macrobrachium rosenbergii	larvae	China	PRJNA891247	SAMN30661183	SRP403006
SRR21930759	Macrobrachium rosenbergii	larvae	China	PRJNA891247	SAMN30661189	SRP403006
SRR21930756	Macrobrachium rosenbergii	larvae	China	PRJNA891247	SAMN30661192	SRP403006
SRR21930762	Macrobrachium rosenbergii	larvae	China	PRJNA891247	SAMN30661186	SRP403006
SRR21930749	Macrobrachium rosenbergii	larvae	China	PRJNA891247	SAMN30661198	SRP403006
SRR21930743	Macrobrachium rosenbergii	larvae	China	PRJNA891247	SAMN30661204	SRP403006
SRR21930739	Macrobrachium rosenbergii	larvae	China	PRJNA891247	SAMN30661207	SRP403006
SRR21930746	Macrobrachium rosenbergii	larvae	China	PRJNA891247	SAMN30661201	SRP403006
SRR21930763	Macrobrachium rosenbergii	larvae	China	PRJNA891247	SAMN30661168	SRP403006
SRR21930732	Macrobrachium rosenbergii	larvae	China	PRJNA891247	SAMN30661174	SRP403006
SRR21930735	Macrobrachium rosenbergii	larvae	China	PRJNA891247	SAMN30661171	SRP403006
SRR22464447	Macrobrachium rosenbergii	Embryos	Israel	PRJNA906315	SAMN31914784	SRP410628
SRR22464446	Macrobrachium rosenbergii	Embryos	Israel	PRJNA906315	SAMN31914785	SRP410628
SRR22464444	Macrobrachium rosenbergii	Embryos	Israel	PRJNA906315	SAMN31914788	SRP410628
SRR22464443	Macrobrachium rosenbergii	Embryos	Israel	PRJNA906315	SAMN31914789	SRP410628
SRR22464442	Macrobrachium rosenbergii	Embryos	Israel	PRJNA906315	SAMN31914790	SRP410628
SRR22464440	Macrobrachium rosenbergii	Embryos	Israel	PRJNA906315	SAMN31914794	SRP410628
SRR22464441	Macrobrachium rosenbergii	Embryos	Israel	PRJNA906315	SAMN31914795	SRP410628
SRR22464439	Macrobrachium rosenbergii	Embryos	Israel	PRJNA906315	SAMN31914798	SRP410628
SRR22464438	Macrobrachium rosenbergii	Embryos	Israel	PRJNA906315	SAMN31914799	SRP410628
SRR22464436	Macrobrachium rosenbergii	Embryos	Israel	PRJNA906315	SAMN31914802	SRP410628
SRR22464437	Macrobrachium rosenbergii	Embryos	Israel	PRJNA906315	SAMN31914803	SRP410628
SRR22464435	Macrobrachium rosenbergii	Embryos	Israel	PRJNA906315	SAMN31914806	SRP410628
SRR22464434	Macrobrachium rosenbergii	Embryos	Israel	PRJNA906315	SAMN31914807	SRP410628
SRR22464489	Macrobrachium rosenbergii	Embryos	Israel	PRJNA906315	SAMN31914736	SRP410628
SRR22464488	Macrobrachium rosenbergii	Embryos	Israel	PRJNA906315	SAMN31914737	SRP410628
SRR22464452	Macrobrachium rosenbergii	Embryos	Israel	PRJNA906315	SAMN31914740	SRP410628
SRR22464445	Macrobrachium rosenbergii	Embryos	Israel	PRJNA906315	SAMN31914741	SRP410628
SRR22464430	Macrobrachium rosenbergii	Embryos	Israel	PRJNA906315	SAMN31914744	SRP410628
SRR22464459	Macrobrachium rosenbergii	Embryos	Israel	PRJNA906315	SAMN31914745	SRP410628
SRR22464478	Macrobrachium rosenbergii	Embryos	Israel	PRJNA906315	SAMN31914748	SRP410628
SRR22464474	Macrobrachium rosenbergii	Embryos	Israel	PRJNA906315	SAMN31914749	SRP410628
SRR22464472	Macrobrachium rosenbergii	Embryos	Israel	PRJNA906315	SAMN31914752	SRP410628
SRR22464471	Macrobrachium rosenbergii	Embryos	Israel	PRJNA906315	SAMN31914753	SRP410628
SRR22464469	Macrobrachium rosenbergii	Embryos	Israel	PRJNA906315	SAMN31914756	SRP410628
SRR22464470	Macrobrachium rosenbergii	Embryos	Israel	PRJNA906315	SAMN31914757	SRP410628
SRR22464468	Macrobrachium rosenbergii	Embryos	Israel	PRJNA906315	SAMN31914760	SRP410628
SRR22464467	Macrobrachium rosenbergii	Embryos	Israel	PRJNA906315	SAMN31914761	SRP410628
SRR22464465	Macrobrachium rosenbergii	Embryos	Israel	PRJNA906315	SAMN31914764	SRP410628
SRR22464466	Macrobrachium rosenbergii	Embryos	Israel	PRJNA906315	SAMN31914765	SRP410628
SRR22464464	Macrobrachium rosenbergii	Embryos	Israel	PRJNA906315	SAMN31914768	SRP410628
SRR22464463	Macrobrachium rosenbergii	Embryos	Israel	PRJNA906315	SAMN31914769	SRP410628
SRR22464462	Macrobrachium rosenbergii	Embryos	Israel	PRJNA906315	SAMN31914772	SRP410628
SRR22464454	Macrobrachium rosenbergii	Embryos	Israel	PRJNA906315	SAMN31914773	SRP410628
SRR22464450	Macrobrachium rosenbergii	Embryos	Israel	PRJNA906315	SAMN31914776	SRP410628
SRR22464451	Macrobrachium rosenbergii	Embryos	Israel	PRJNA906315	SAMN31914777	SRP410628
SRR22464449	Macrobrachium rosenbergii	Embryos	Israel	PRJNA906315	SAMN31914780	SRP410628
SRR22464448	Macrobrachium rosenbergii	Embryos	Israel	PRJNA906315	SAMN31914781	SRP410628
SRR22464432	Macrobrachium rosenbergii	Embryos	Israel	PRJNA906315	SAMN31914810	SRP410628
SRR22464433	Macrobrachium rosenbergii	Embryos	Israel	PRJNA906315	SAMN31914811	SRP410628
SRR22464431	Macrobrachium rosenbergii	Embryos	Israel	PRJNA906315	SAMN31914814	SRP410628
SRR22464429	Macrobrachium rosenbergii	Embryos	Israel	PRJNA906315	SAMN31914815	SRP410628
SRR22464428	Macrobrachium rosenbergii	Embryos	Israel	PRJNA906315	SAMN31914818	SRP410628
SRR22464426	Macrobrachium rosenbergii	Embryos	Israel	PRJNA906315	SAMN31914819	SRP410628
SRR22464427	Macrobrachium rosenbergii	Embryos	Israel	PRJNA906315	SAMN31914820	SRP410628
SRR22464461	Macrobrachium rosenbergii	Embryos	Israel	PRJNA906315	SAMN31914824	SRP410628
SRR22464460	Macrobrachium rosenbergii	Embryos	Israel	PRJNA906315	SAMN31914825	SRP410628
SRR22464458	Macrobrachium rosenbergii	Embryos	Israel	PRJNA906315	SAMN31914826	SRP410628
SRR22464456	Macrobrachium rosenbergii	Embryos	Israel	PRJNA906315	SAMN31914830	SRP410628
SRR22464457	Macrobrachium rosenbergii	Embryos	Israel	PRJNA906315	SAMN31914831	SRP410628
SRR22464455	Macrobrachium rosenbergii	Embryos	Israel	PRJNA906315	SAMN31914834	SRP410628
SRR22464453	Macrobrachium rosenbergii	Embryos	Israel	PRJNA906315	SAMN31914835	SRP410628
SRR22464487	Macrobrachium rosenbergii	Embryos	Israel	PRJNA906315	SAMN31914836	SRP410628
SRR22464485	Macrobrachium rosenbergii	Embryos	Israel	PRJNA906315	SAMN31914840	SRP410628
SRR22464486	Macrobrachium rosenbergii	Embryos	Israel	PRJNA906315	SAMN31914841	SRP410628
SRR22464484	Macrobrachium rosenbergii	Embryos	Israel	PRJNA906315	SAMN31914844	SRP410628
SRR22464483	Macrobrachium rosenbergii	Embryos	Israel	PRJNA906315	SAMN31914845	SRP410628
SRR22464481	Macrobrachium rosenbergii	Embryos	Israel	PRJNA906315	SAMN31914848	SRP410628
SRR22464482	Macrobrachium rosenbergii	Embryos	Israel	PRJNA906315	SAMN31914849	SRP410628
SRR22464480	Macrobrachium rosenbergii	Embryos	Israel	PRJNA906315	SAMN31914852	SRP410628
SRR22464479	Macrobrachium rosenbergii	Embryos	Israel	PRJNA906315	SAMN31914853	SRP410628
SRR22464477	Macrobrachium rosenbergii	Embryos	Israel	PRJNA906315	SAMN31914856	SRP410628
SRR22464476	Macrobrachium rosenbergii	Embryos	Israel	PRJNA906315	SAMN31914857	SRP410628
SRR22464473	Macrobrachium rosenbergii	Embryos	Israel	PRJNA906315	SAMN31914860	SRP410628
SRR22464475	Macrobrachium rosenbergii	Embryos	Israel	PRJNA906315	SAMN31914861	SRP410628
SRR22572928	Macrobrachium rosenbergii	Postlarvae	unknown	PRJNA909953	SAMN32105849	SRP411934
SRR22572922	Macrobrachium rosenbergii	Postlarvae	unknown	PRJNA909953	SAMN32105855	SRP411934
SRR22572923	Macrobrachium rosenbergii	Postlarvae	unknown	PRJNA909953	SAMN32105854	SRP411934
SRR22572924	Macrobrachium rosenbergii	Postlarvae	unknown	PRJNA909953	SAMN32105853	SRP411934
SRR22572925	Macrobrachium rosenbergii	Postlarvae	unknown	PRJNA909953	SAMN32105852	SRP411934
SRR22572926	Macrobrachium rosenbergii	Postlarvae	unknown	PRJNA909953	SAMN32105851	SRP411934
SRR22572927	Macrobrachium rosenbergii	Postlarvae	unknown	PRJNA909953	SAMN32105850	SRP411934
SRR22572929	Macrobrachium rosenbergii	Postlarvae	unknown	PRJNA909953	SAMN32105848	SRP411934
SRR24124292	Macrobrachium rosenbergii	Postlarvae	China	PRJNA954150	SAMN34135172	SRP431894
SRR24124431	Macrobrachium rosenbergii	Postlarvae	China	PRJNA954167	SAMN34135311	SRP431902
SRR24957199	Macrobrachium rosenbergii	Unknown	China	PRJNA985095	SAMN35788594	SRP444570
SRR24957200	Macrobrachium rosenbergii	Unknown	China	PRJNA985095	SAMN35788593	SRP444570
SRR24957201	Macrobrachium rosenbergii	Unknown	China	PRJNA985095	SAMN35788592	SRP444570
SRR24957202	Macrobrachium rosenbergii	Unknown	China	PRJNA985095	SAMN35788591	SRP444570
SRR24957203	Macrobrachium rosenbergii	Unknown	China	PRJNA985095	SAMN35788590	SRP444570
SRR24957204	Macrobrachium rosenbergii	Unknown	China	PRJNA985095	SAMN35788589	SRP444570
SRR24957205	Macrobrachium rosenbergii	Unknown	China	PRJNA985095	SAMN35788588	SRP444570
SRR24957214	Macrobrachium rosenbergii	Unknown	China	PRJNA985095	SAMN35788587	SRP444570
SRR24957215	Macrobrachium rosenbergii	Unknown	China	PRJNA985095	SAMN35788586	SRP444570
SRR25432815	Macrobrachium rosenbergii	Juvenile	China	PRJNA998936	SAMN36718340	SRP451623
SRR25432816	Macrobrachium rosenbergii	Juvenile	China	PRJNA998936	SAMN36718339	SRP451623
SRR25432817	Macrobrachium rosenbergii	Juvenile	China	PRJNA998936	SAMN36718338	SRP451623
SRR25432818	Macrobrachium rosenbergii	Juvenile	China	PRJNA998936	SAMN36718337	SRP451623
SRR25432819	Macrobrachium rosenbergii	Juvenile	China	PRJNA998936	SAMN36718336	SRP451623
SRR25432820	Macrobrachium rosenbergii	Juvenile	China	PRJNA998936	SAMN36718335	SRP451623
SRR25432821	Macrobrachium rosenbergii	Juvenile	China	PRJNA998936	SAMN36718334	SRP451623
SRR25432822	Macrobrachium rosenbergii	Juvenile	China	PRJNA998936	SAMN36718333	SRP451623
SRR25432823	Macrobrachium rosenbergii	Juvenile	China	PRJNA998936	SAMN36718342	SRP451623
SRR25432824	Macrobrachium rosenbergii	Juvenile	China	PRJNA998936	SAMN36718341	SRP451623
SRR25432825	Macrobrachium rosenbergii	Juvenile	China	PRJNA998936	SAMN36718332	SRP451623
SRR25432826	Macrobrachium rosenbergii	Juvenile	China	PRJNA998936	SAMN36718331	SRP451623
SRR7402068	Macrobrachium tolmerum	Adult	Australia	PRJNA476471	SAMN09435342	SRP150952
SRR7402069	Macrobrachium tolmerum	Adult	Australia	PRJNA476471	SAMN09435343	SRP150952

### Sheet: Supplementary Table 2
Supplementary Table 2: Summary of SRA accession numbers, their associated species, life stage and country of origin searched for MrGV.
Species	Life stage	Austrailia	Brazil	China	India	Israel	Malaysia	Puerto Rico	Thailand	Vietnam	Unknown
Macrobrachium rosenbergii	Adult/juvenile			152	12		9		21	7
	Post-larvae			8	1	8			12		8
	Larvae			113	1	16
	Embryo			24		64
	Unknown			27
Macrobrachium nipponense	Adult/juvenile			375
	Post-larvae			45
	Larvae
	Embryo
	Unknown			46
Macrobrachium australiense	Adult/juvenile	4
	Post-larvae	1
	Larvae
	Embryo	1
	Unknown
Macrobrachium carcinus	Adult/juvenile							4
	Post-larvae
	Larvae
	Embryo
	Unknown
Macrobrachium koombooloomba	Adult/juvenile	1
	Post-larvae
	Larvae
	Embryo
	Unknown
Macrobrachium novaehollandiae	Adult/juvenile	2
	Post-larvae
	Larvae
	Embryo
	Unknown
Macrobrachium olfersii	Adult/juvenile
	Post-larvae
	Larvae
	Embryo		1
	Unknown
Macrobrachium tolmerum	Adult/juvenile	2
	Post-larvae
	Larvae
	Embryo
	Unknown

### Sheet: Supplementary Table 3
Supplementary Table 3: SRAs that were concatenated to produce full MrGV genomes.
SRAs included in genome construction	Sequence type	MrGV accession number
DRR023219	Full genome	BK071772
DRR023253	Full genome	BK071773
SRR18585524	Full genome	BK071774
SRR18585525
SRR18585526
SRR18585527	Full genome	BK071775
SRR18585528
SRR18585529
SRR18585530	Full genome	BK071776
SRR18585531
SRR18585532
SRR20897151	Full genome	BK071777
SRR20897162
SRR20897163
SRR20897132	Full genome	BK071778
SRR20897133
SRR20897130	Full genome	BK071779
SRR20897131
SRR20897159	Full genome	BK071780
SRR20897160
SRR20897161
SRR20897156	Full genome	BK071781
SRR20897157
SRR20897158
SRR20897153	Full genome	BK071782
SRR20897154
SRR20897155
SRR20897149	Full genome	BK071783
SRR20897150
SRR20897152
SRR20897146	Full genome	BK071784
SRR20897147
SRR20897148
SRR20897143	Full genome	BK071785
SRR20897144
SRR20897145
SRR20897139	Full genome	BK071786
SRR20897141
SRR20897142
SRR20897136	Full genome	BK071787
SRR20897137
SRR20897138
SRR19963434	Full genome	BK071788
SRR19963440
SRR19963451
SRR19963431	Full genome	BK071789
SRR19963432
SRR19963433
SRR19963430	Full genome	BK071790
SRR19963471
SRR19963472
SRR19963468	Full genome	BK071791
SRR19963469
SRR19963470
SRR19963465	Full genome	BK071792
SRR19963466
SRR19963467
SRR19963461	Full genome	BK071793
SRR19963463
SRR19963464
SRR19963458	Full genome	BK071794
SRR19963459
SRR19963460
SRR19963455	Full genome	BK071795
SRR19963456
SRR19963457
SRR19963452	Full genome	BK071796
SRR19963453
SRR19963454
SRR19963448	Full genome	BK071797
SRR19963449
SRR19963450
SRR19963445	Full genome	BK071798
SRR19963446
SRR19963447
SRR9586692	Full genome	BK071799
SRR9586693
SRR9586694
SRR9586695
SRR9586702
SRR9586703
SRR9586696	Full genome	BK071800
SRR9586697
SRR9586698
SRR9586699
SRR9586700
SRR9586701
SRR20897135	Full genome	BK071801
SRR18399127	ORF3	BK071802
SRR18399132
SRR18399133
SRR21920567	ORF3	BK071803
SRR21920566
SRR21920555
SRR21920550	ORF3	BK071804
SRR21920549
SRR21920548
SRR21920547	ORF3	BK071805
SRR21920546
SRR21920545
SRR21920544	ORF3	BK071806
SRR21920565
SRR21920564
SRR21920563	ORF3	BK071807
SRR21920562
SRR21920561
SRR21920560	ORF3	BK071808
SRR21920559
SRR21920558
SRR21920557	ORF3	BK071809
SRR21920556
SRR21920554
SRR21920553	ORF3	BK071810
SRR21920552
SRR21920551
SRR21887203	ORF3	BK071811
SRR21930731	ORF3	BK071812
SRR21930773
SRR21930772
SRR21930757	ORF3	BK071813
